# Transcriptional and translational profiling in yeast reveals the use of diverse genome decoding mechanisms to generate functionally distinct proteoforms

**DOI:** 10.1101/2022.03.25.485750

**Authors:** Darren A Fenton, Michał Świrski, Patrick B F O’Connor, Stephen J Kiniry, Audrey M Michel, Joanna Kufel, Pavel V Baranov, John P Morrissey

## Abstract

The coding potential of the eukaryotic genome can be greatly expanded by the regulated use of mechanisms that generate more than one protein product from a gene. We combined techniques for mapping 5’ and 3’ ends of RNA transcripts with ribosome profiling to study the organisation of protein coding gene expression in the yeast *Kluyveromyces marxianus*. We uncovered over 1000 cases of novel proteoforms due to use of alternative transcription or translation start sites, identified 800 translated upstream open reading frames, observed surprising translation of antisense RNAs, and discovered a novel case of programmed ribosomal frameshifting. In some cases, features are conserved across yeast species, whereas others are species-specific. This offers new possibilities to explore the evolution of genomes and gene regulation in budding yeasts. Our analysis also enabled us to improve the genome annotation of *K. marxianus* by adding or correcting annotations of over 300 protein coding genes. The processed data has been made available on the GWIPS-viz and Trips-Viz browsers, thus providing an accurate data-driven annotation of transcripts and their protein coding regions along with quantitative information on their transcription and translation.

## Supplementary Tables for "Transcriptional and translational profiling in yeast reveals the use of diverse genome decoding mechanisms to generate functionally distinct proteoforms" (part 1 of 3)

### Sheet: index
Supplementary Table	ID	Table Description
supplementary table 1	S1	Transcript Start Site (TSS) metrics
supplementary table 2	S2	Polyadenylation Site (PAS) metrics
supplementary table 3	S3	NTE candidates
supplementary table 4	S4	MTS candidates
supplementary table 5	S5	iORFs candidates
supplementary table 6	S6	uORFs candidates
supplementary table 7	S7	ouORFs candidates
supplementary table 8	S8	aORFs candidates
supplementary table 9	S9	tRNA copy numbers
supplementary table 10	S10	novel gene periodicity scores
supplementary table 11	S11	description of novel genes
supplementary table 12	S12	comparison of published genomes
supplementary table 13	S13	table corrections
supplementary table 14	S14	start codon corrections
supplementary table 15	S15	Genes with splicing (at least one intron)

### Sheet: S1
seqnames	start	end	width	strand	tpm	range	gene_id	distance	location	type	gene_biotype	isoform_proportion
chrVI	753576	753576	1	+	3.44331	1	ENSRNA049514419	0	CDS	TSS	snoRNA	1
chrVI	881283	881283	1	-	3.21155	3	ENSRNA049514480	1	CDS	TSS	snoRNA	1
chrVI	145293	145293	1	+	1.75476	12	ENSRNA049514598	75	upstream	TSS	snRNA	1
chrIV	955687	955687	1	+	2.15207	1	ENSRNA049514689	45	CDS	TSS	snoRNA	0.0628019
chrIV	955638	955638	1	+	32.1155	11	ENSRNA049514689	2	upstream	TSS	snoRNA	0.937198
chrIV	1160409	1160409	1	-	17.7794	25	ENSRNA049514759	0	CDS	TSS	snoRNA	1
chrIV	262505	262505	1	+	3.046	3	ENSRNA049514773	1	CDS	TSS	snoRNA	1
chrI	932314	932314	1	-	5.99268	54	ENSRNA049514835	1605	upstream	TSS	snoRNA	1
chrI	1545470	1545470	1	-	5.89336	1	ENSRNA049514848	78	upstream	TSS	RNase_P_RNA	1
chrI	635346	635346	1	+	10.8928	27	ENSRNA049514867	3212	upstream	TSS	snoRNA	0.704497
chrI	635491	635491	1	+	1.42368	12	ENSRNA049514867	3067	upstream	TSS	snoRNA	0.0920771
chrI	635627	635627	1	+	3.14533	16	ENSRNA049514867	2931	upstream	TSS	snoRNA	0.203426
chrIII	79293	79293	1	+	8.67449	5	ENSRNA049514982	2	CDS	TSS	snoRNA	0.864686
chrIII	79165	79165	1	+	1.35746	7	ENSRNA049514982	124	upstream	TSS	snoRNA	0.135314
chrIII	303717	303717	1	-	10.2306	5	ENSRNA049514997	159	upstream	TSS	SRP_RNA	1
chrIII	314382	314382	1	-	194.15	25	ENSRNA049515027	2	upstream	TSS	snoRNA	1
chrIII	308135	308135	1	+	15.2631	2	ENSRNA049515032	173	upstream	TSS	snoRNA	1
chrVII	588212	588212	1	-	99.5911	35	ENSRNA049515080	0	CDS	TSS	snoRNA	1
chrVII	425418	425418	1	+	21.4876	21	ENSRNA049515095	154	upstream	TSS	snoRNA	1
chrVII	126473	126473	1	-	10.4624	2	ENSRNA049515127	0	CDS	TSS	snoRNA	1
chrVII	426218	426218	1	+	1.32435	2	ENSRNA049515142	0	CDS	TSS	snoRNA	1
chrII	1608493	1608493	1	+	3.07911	21	ENSRNA049515231	5	upstream	TSS	snoRNA	1
chrII	854390	854390	1	+	6.8204	4	ENSRNA049515246	4	upstream	TSS	snoRNA	1
chrII	499754	499754	1	-	5.2974	2	ENSRNA049515257	1	upstream	TSS	snRNA	1
chrV	505111	505111	1	-	147.036	24	ENSRNA049515424	6	CDS	TSS	snoRNA	0.881501
chrV	507867	507867	1	-	3.4102	17	ENSRNA049515424	2748	upstream	TSS	snoRNA	0.0204446
chrV	508880	508880	1	-	16.3557	40	ENSRNA049515424	3761	upstream	TSS	snoRNA	0.0980548
chrV	820213	820213	1	+	13.3759	1	ENSRNA049515443	0	CDS	TSS	snRNA	0.920273
chrV	820241	820241	1	+	1.15881	7	ENSRNA049515443	27	CDS	TSS	snRNA	0.0797267
chrV	597312	597312	1	-	6.75418	1	ENSRNA049515498	0	CDS	TSS	snoRNA	0.541114
chrV	598270	598270	1	-	5.72781	16	ENSRNA049515498	957	upstream	TSS	snoRNA	0.458886
chrV	444105	444105	1	+	4.73455	20	ENSRNA049515591	130	upstream	TSS	snoRNA	1
chrV	562906	562906	1	-	3.24466	1	ENSRNA049515676	10	CDS	TSS	snoRNA	1
chrVIII	278962	278962	1	+	2.38383	1	ENSRNA049515721	4	upstream	TSS	RNase_MRP_RNA	1
chrVIII	388780	388780	1	-	1.58922	5	ENSRNA049515775	76	CDS	TSS	snoRNA	1
chrIV	97251	97251	1	+	2.01963	4	ENSRNA049571722	9	upstream	TSS	tRNA	1
chrV	297995	297995	1	+	41.9488	72	ENSRNA049579738	5663	upstream	TSS	tRNA	0.433014
chrV	298395	298395	1	+	1.82098	9	ENSRNA049579738	5263	upstream	TSS	tRNA	0.018797
chrV	298513	298513	1	+	2.41694	21	ENSRNA049579738	5145	upstream	TSS	tRNA	0.0249487
chrV	300956	300956	1	+	48.4712	71	ENSRNA049579738	2702	upstream	TSS	tRNA	0.500342
chrV	301057	301057	1	+	2.21829	26	ENSRNA049579738	2601	upstream	TSS	tRNA	0.0228982
chrI	22257	22257	1	+	5.09875	1	KLMA_10012	6534	upstream	TSS	protein_coding	0.75122
chrI	28433	28433	1	+	1.68855	2	KLMA_10012	358	upstream	TSS	protein_coding	0.24878
chrI	44545	44545	1	+	5.2974	13	KLMA_10020	107	upstream	TSS	protein_coding	1
chrI	50394	50394	1	-	3.93994	19	KLMA_10022	29	upstream	TSS	protein_coding	0.748428
chrI	50435	50435	1	-	1.32435	9	KLMA_10022	70	upstream	TSS	protein_coding	0.251572
chrI	51962	51962	1	-	236.694	127	KLMA_10024	51	upstream	TSS	protein_coding	1
chrI	52734	52734	1	+	6.88662	10	KLMA_10025	0	upstream	TSS	protein_coding	1
chrI	56280	56280	1	-	1.32435	7	KLMA_10026	796	upstream	TSS	protein_coding	1
chrI	56741	56741	1	+	28.8046	9	KLMA_10027	638	upstream	TSS	protein_coding	1
chrI	68043	68043	1	-	9.53532	8	KLMA_10032	136	upstream	TSS	protein_coding	0.732824
chrI	68079	68079	1	-	3.47642	13	KLMA_10032	172	upstream	TSS	protein_coding	0.267176
chrI	68275	68275	1	+	4.46968	26	KLMA_10033	1561	upstream	TSS	protein_coding	1
chrI	72422	72422	1	-	71.6473	87	KLMA_10034	60	upstream	TSS	protein_coding	1
chrI	73847	73847	1	-	27.083	58	KLMA_10035	6	upstream	TSS	protein_coding	0.848548
chrI	73925	73925	1	-	2.2845	8	KLMA_10035	84	upstream	TSS	protein_coding	0.0715768
chrI	74329	74329	1	-	2.54937	1	KLMA_10035	488	upstream	TSS	protein_coding	0.0798755
chrI	71672	71672	1	+	69.8926	30	KLMA_10036	3361	upstream	TSS	protein_coding	0.931187
chrI	71744	71744	1	+	1.29124	8	KLMA_10036	3289	upstream	TSS	protein_coding	0.0172034
chrI	74262	74262	1	+	3.87372	26	KLMA_10036	771	upstream	TSS	protein_coding	0.0516101
chrI	79479	79479	1	-	2.54937	14	KLMA_10038	47	upstream	TSS	protein_coding	1
chrI	80124	80124	1	-	12.9124	61	KLMA_10039	40	upstream	TSS	protein_coding	0.11089
chrI	80278	80278	1	-	22.6795	87	KLMA_10039	194	upstream	TSS	protein_coding	0.194768
chrI	80585	80585	1	-	58.4369	61	KLMA_10039	501	upstream	TSS	protein_coding	0.501848
chrI	80668	80668	1	-	3.21155	17	KLMA_10039	584	upstream	TSS	protein_coding	0.0275803
chrI	81975	81975	1	-	4.13859	5	KLMA_10039	1891	upstream	TSS	protein_coding	0.0355417
chrI	82039	82039	1	-	12.0847	57	KLMA_10039	1955	upstream	TSS	protein_coding	0.103782
chrI	82089	82089	1	-	2.97979	1	KLMA_10039	2005	upstream	TSS	protein_coding	0.02559
chrI	82774	82774	1	+	622982	241	KLMA_10040	17	upstream	TSS	protein_coding	1
chrI	83029	83029	1	+	72.9055	82	KLMA_10042	1634	upstream	TSS	protein_coding	0.371897
chrI	83484	83484	1	+	110.981	34	KLMA_10042	1179	upstream	TSS	protein_coding	0.566121
chrI	83625	83625	1	+	1.82098	2	KLMA_10042	1038	upstream	TSS	protein_coding	0.00928897
chrI	83672	83672	1	+	10.3299	18	KLMA_10042	991	upstream	TSS	protein_coding	0.0526938
chrI	88499	88499	1	+	18.5078	51	KLMA_10044	50	upstream	TSS	protein_coding	1
chrI	91084	91084	1	-	3.37709	4	KLMA_10045	29	upstream	TSS	protein_coding	0.305389
chrI	91129	91129	1	-	7.68123	20	KLMA_10045	74	upstream	TSS	protein_coding	0.694611
chrI	95032	95032	1	-	2.61559	17	KLMA_10047	29	upstream	TSS	protein_coding	0.647541
chrI	95062	95062	1	-	1.42368	8	KLMA_10047	59	upstream	TSS	protein_coding	0.352459
chrI	97167	97167	1	-	43.7367	16	KLMA_10048	149	upstream	TSS	protein_coding	1
chrI	98720	98720	1	-	5.33051	24	KLMA_10049	87	upstream	TSS	protein_coding	0.521036
chrI	101731	101731	1	-	3.27777	3	KLMA_10049	3098	upstream	TSS	protein_coding	0.320388
chrI	101767	101767	1	-	1.62233	16	KLMA_10049	3134	upstream	TSS	protein_coding	0.158576
chrI	99943	99943	1	+	3.47642	17	KLMA_10050	41	upstream	TSS	protein_coding	1
chrI	101906	101906	1	+	1.75476	4	KLMA_10051	127	upstream	TSS	protein_coding	1
chrI	105735	105735	1	-	7.28392	37	KLMA_10052	67	upstream	TSS	protein_coding	1
chrI	107935	107935	1	+	2.94668	11	KLMA_10054	96	upstream	TSS	protein_coding	1
chrI	110946	110946	1	+	1.35746	6	KLMA_10056	968	upstream	TSS	protein_coding	1
chrI	113668	113668	1	-	8.44273	39	KLMA_10057	18	upstream	TSS	protein_coding	1
chrI	114745	114745	1	+	48.0739	63	KLMA_10058	197	upstream	TSS	protein_coding	1
chrI	116689	116689	1	+	3.34398	11	KLMA_10060	27	upstream	TSS	protein_coding	1
chrI	117258	117258	1	+	9.53532	38	KLMA_10061	86	upstream	TSS	protein_coding	1
chrI	119344	119344	1	-	9.27045	33	KLMA_10062	47	CDS	TSS	protein_coding	1
chrI	119965	119965	1	-	7.54879	23	KLMA_10063	13	upstream	TSS	protein_coding	1
chrI	122678	122678	1	-	105.617	49	KLMA_10064	31	upstream	TSS	protein_coding	1
chrI	126022	126022	1	-	2.15207	21	KLMA_10066	118	upstream	TSS	protein_coding	0.0771056
chrI	126440	126440	1	-	19.2693	13	KLMA_10066	536	upstream	TSS	protein_coding	0.690391
chrI	126475	126475	1	-	4.1717	14	KLMA_10066	571	upstream	TSS	protein_coding	0.149466
chrI	127702	127702	1	-	2.31761	1	KLMA_10066	1798	upstream	TSS	protein_coding	0.0830368
chrI	128797	128797	1	+	9.00558	3	KLMA_10067	321	upstream	TSS	protein_coding	1
chrI	135690	135690	1	-	6.72108	8	KLMA_10070	127	upstream	TSS	protein_coding	0.29
chrI	136087	136087	1	-	16.455	29	KLMA_10070	524	upstream	TSS	protein_coding	0.71
chrI	137816	137816	1	+	2.48316	11	KLMA_10071	112	CDS	TSS	protein_coding	1
chrI	138625	138625	1	+	104.591	87	KLMA_10072	428	upstream	TSS	protein_coding	1
chrI	143818	143818	1	-	26.189	17	KLMA_10073	42	upstream	TSS	protein_coding	0.751187
chrI	146333	146333	1	-	1.58922	9	KLMA_10073	2557	upstream	TSS	protein_coding	0.045584
chrI	146638	146638	1	-	1.35746	7	KLMA_10073	2862	upstream	TSS	protein_coding	0.0389364
chrI	146840	146840	1	-	5.72781	19	KLMA_10073	3064	upstream	TSS	protein_coding	0.164292
chrI	144008	144008	1	+	3.14533	5	KLMA_10074	154	upstream	TSS	protein_coding	0.0274566
chrI	144119	144119	1	+	111.411	111	KLMA_10074	43	upstream	TSS	protein_coding	0.972543
chrI	146897	146897	1	+	14.1374	33	KLMA_10075	411	upstream	TSS	protein_coding	0.550968
chrI	147264	147264	1	+	11.5218	18	KLMA_10075	44	upstream	TSS	protein_coding	0.449032
chrI	151189	151189	1	-	7.15149	22	KLMA_10076	48	upstream	TSS	protein_coding	0.286093
chrI	151257	151257	1	-	6.52242	39	KLMA_10076	116	upstream	TSS	protein_coding	0.260927
chrI	152963	152963	1	-	11.3232	51	KLMA_10076	1822	upstream	TSS	protein_coding	0.45298
chrI	152142	152142	1	+	1.58922	14	KLMA_10077	46	upstream	TSS	protein_coding	1
chrI	153868	153868	1	+	18.4416	21	KLMA_10078	78	upstream	TSS	protein_coding	1
chrI	156438	156438	1	-	3.07911	13	KLMA_10079	15	upstream	TSS	protein_coding	1
chrI	156613	156613	1	+	13.409	13	KLMA_10080	61	upstream	TSS	protein_coding	1
chrI	162073	162073	1	+	5.59538	3	KLMA_10082	535	CDS	TSS	protein_coding	0.156048
chrI	162121	162121	1	+	10.661	3	KLMA_10082	583	CDS	TSS	protein_coding	0.297322
chrI	161517	161517	1	+	19.6004	53	KLMA_10082	19	upstream	TSS	protein_coding	0.54663
chrI	169114	169114	1	-	3.07911	27	KLMA_10083	4580	upstream	TSS	protein_coding	0.516667
chrI	169144	169144	1	-	2.88046	1	KLMA_10083	4610	upstream	TSS	protein_coding	0.483333
chrI	185071	185071	1	-	34.9628	34	KLMA_10090	389	upstream	TSS	protein_coding	1
chrI	183233	183233	1	+	16.9517	42	KLMA_10091	2122	upstream	TSS	protein_coding	1
chrI	186330	186330	1	+	16.9848	21	KLMA_10092	112	upstream	TSS	protein_coding	1
chrI	189893	189893	1	+	5.06564	15	KLMA_10094	50	upstream	TSS	protein_coding	1
chrI	191577	191577	1	-	7.48258	39	KLMA_10095	45	upstream	TSS	protein_coding	0.197725
chrI	191641	191641	1	-	30.3607	34	KLMA_10095	109	upstream	TSS	protein_coding	0.802275
chrI	192232	192232	1	+	3.57574	15	KLMA_10096	167	upstream	TSS	protein_coding	1
chrI	200386	200386	1	-	1.58922	8	KLMA_10098	15	CDS	TSS	protein_coding	0.00919012
chrI	200515	200515	1	-	70.9851	49	KLMA_10098	112	upstream	TSS	protein_coding	0.410492
chrI	200733	200733	1	-	1.39057	9	KLMA_10098	330	upstream	TSS	protein_coding	0.00804136
chrI	201955	201955	1	-	98.962	80	KLMA_10098	1552	upstream	TSS	protein_coding	0.572276
chrI	202216	202216	1	+	30.8242	46	KLMA_10099	797	upstream	TSS	protein_coding	0.95
chrI	202264	202264	1	+	1.62233	15	KLMA_10099	749	upstream	TSS	protein_coding	0.05
chrI	207969	207969	1	-	1.22502	14	KLMA_10100	38	upstream	TSS	protein_coding	1
chrI	216433	216433	1	-	18.1105	23	KLMA_10102	322	upstream	TSS	protein_coding	1
chrI	219855	219855	1	-	1.25813	2	KLMA_10103	319	upstream	TSS	protein_coding	1
chrI	216637	216637	1	+	1.65544	5	KLMA_10104	5507	upstream	TSS	protein_coding	0.102459
chrI	216692	216692	1	+	14.5016	17	KLMA_10104	5452	upstream	TSS	protein_coding	0.897541
chrI	224501	224501	1	+	5.49605	15	KLMA_10105	140	upstream	TSS	protein_coding	1
chrI	227769	227769	1	+	1.75476	12	KLMA_10106	73	upstream	TSS	protein_coding	1
chrI	233356	233356	1	-	25.4937	74	KLMA_10108	25	upstream	TSS	protein_coding	1
chrI	229660	229660	1	+	2.58248	28	KLMA_10109	4094	upstream	TSS	protein_coding	1
chrI	240858	240858	1	-	2.71492	12	KLMA_10112	22	CDS	TSS	protein_coding	1
chrI	238819	238819	1	+	1.42368	15	KLMA_10114	3668	upstream	TSS	protein_coding	0.133956
chrI	238861	238861	1	+	9.20423	47	KLMA_10114	3626	upstream	TSS	protein_coding	0.866044
chrI	250899	250899	1	+	3.64196	17	KLMA_10116	25	upstream	TSS	protein_coding	1
chrI	252937	252937	1	-	297.714	93	KLMA_10118	12	CDS	TSS	protein_coding	0.99414
chrI	253068	253068	1	-	1.75476	5	KLMA_10118	117	upstream	TSS	protein_coding	0.00585959
chrI	255448	255448	1	-	3.046	26	KLMA_10119	52	upstream	TSS	protein_coding	1
chrI	259737	259737	1	-	3.80751	16	KLMA_10120	17	upstream	TSS	protein_coding	1
chrI	262923	262923	1	-	1.92031	2	KLMA_10122	46	upstream	TSS	protein_coding	1
chrI	253341	253341	1	+	2.88046	15	KLMA_10123	10439	upstream	TSS	protein_coding	1
chrI	266929	266929	1	-	75.9184	67	KLMA_10124	21	upstream	TSS	protein_coding	1
chrI	268339	268339	1	-	18.3422	63	KLMA_10125	39	upstream	TSS	protein_coding	1
chrI	273684	273684	1	-	44.2664	51	KLMA_10128	249	upstream	TSS	protein_coding	1
chrI	274019	274019	1	+	1.45678	10	KLMA_10129	64	upstream	TSS	protein_coding	1
chrI	281039	281039	1	-	2.41694	5	KLMA_10131	38	upstream	TSS	protein_coding	1
chrI	284035	284035	1	-	25.1295	45	KLMA_10133	19	upstream	TSS	protein_coding	1
chrI	284418	284418	1	+	3.90683	29	KLMA_10134	85	upstream	TSS	protein_coding	1
chrI	288580	288580	1	-	14.5347	16	KLMA_10136	28	upstream	TSS	protein_coding	1
chrI	289315	289315	1	-	10.2637	45	KLMA_10137	65	upstream	TSS	protein_coding	1
chrI	289797	289797	1	+	47.0144	76	KLMA_10138	417	upstream	TSS	protein_coding	0.210246
chrI	290150	290150	1	+	176.602	65	KLMA_10138	64	upstream	TSS	protein_coding	0.789754
chrI	298847	298847	1	-	1.35746	5	KLMA_10141	51	upstream	TSS	protein_coding	1
chrI	301181	301181	1	-	28.3411	22	KLMA_10142	138	upstream	TSS	protein_coding	0.62119
chrI	301997	301997	1	-	7.74745	42	KLMA_10142	954	upstream	TSS	protein_coding	0.169811
chrI	302316	302316	1	-	9.53532	29	KLMA_10142	1273	upstream	TSS	protein_coding	0.208999
chrI	303506	303506	1	+	2.38383	11	KLMA_10143	905	upstream	TSS	protein_coding	0.155172
chrI	303573	303573	1	+	8.21097	69	KLMA_10143	838	upstream	TSS	protein_coding	0.534483
chrI	304239	304239	1	+	4.76766	31	KLMA_10143	172	upstream	TSS	protein_coding	0.310345
chrI	308132	308132	1	+	2.35072	10	KLMA_10146	36	upstream	TSS	protein_coding	1
chrI	311603	311603	1	-	2.78113	12	KLMA_10147	28	upstream	TSS	protein_coding	1
chrI	322611	322611	1	-	29.6985	26	KLMA_10151	28	upstream	TSS	protein_coding	1
chrI	322810	322810	1	+	7.35014	42	KLMA_10152	1296	upstream	TSS	protein_coding	0.206897
chrI	323971	323971	1	+	2.51626	29	KLMA_10152	135	upstream	TSS	protein_coding	0.0708295
chrI	324058	324058	1	+	25.6593	43	KLMA_10152	48	upstream	TSS	protein_coding	0.722274
chrI	335422	335422	1	-	19.4679	67	KLMA_10156	213	upstream	TSS	protein_coding	0.875
chrI	335449	335449	1	-	2.78113	11	KLMA_10156	240	upstream	TSS	protein_coding	0.125
chrI	340589	340589	1	-	4.07238	4	KLMA_10157	302	upstream	TSS	protein_coding	0.198387
chrI	340644	340644	1	-	13.7732	44	KLMA_10157	357	upstream	TSS	protein_coding	0.670968
chrI	344251	344251	1	-	2.68181	1	KLMA_10157	3964	upstream	TSS	protein_coding	0.130645
chrI	335691	335691	1	+	7.61501	28	KLMA_10158	6089	upstream	TSS	protein_coding	0.787671
chrI	341057	341057	1	+	2.05274	1	KLMA_10158	723	upstream	TSS	protein_coding	0.212329
chrI	345764	345764	1	+	5.6947	17	KLMA_10161	62	upstream	TSS	protein_coding	1
chrI	355095	355095	1	+	2.48316	15	KLMA_10166	112	upstream	TSS	protein_coding	1
chrI	365277	365277	1	-	40.8562	71	KLMA_10170	29	upstream	TSS	protein_coding	1
chrI	368727	368727	1	-	1.42368	6	KLMA_10172	51	upstream	TSS	protein_coding	1
chrI	372994	372994	1	-	85.1226	133	KLMA_10174	31	upstream	TSS	protein_coding	1
chrI	375803	375803	1	-	2.54937	9	KLMA_10175	6	upstream	TSS	protein_coding	0.215084
chrI	375863	375863	1	-	2.94668	19	KLMA_10175	66	upstream	TSS	protein_coding	0.248603
chrI	376779	376779	1	-	1.45678	4	KLMA_10175	982	upstream	TSS	protein_coding	0.122905
chrI	380049	380049	1	-	2.97979	43	KLMA_10175	4252	upstream	TSS	protein_coding	0.251397
chrI	380483	380483	1	-	1.92031	14	KLMA_10175	4686	upstream	TSS	protein_coding	0.162011
chrI	373192	373192	1	+	1.15881	4	KLMA_10176	5282	upstream	TSS	protein_coding	0.00095057
chrI	373215	373215	1	+	7.78055	2	KLMA_10176	5259	upstream	TSS	protein_coding	0.0063824
chrI	376545	376545	1	+	16.4882	27	KLMA_10176	1929	upstream	TSS	protein_coding	0.0135253
chrI	376579	376579	1	+	2.2845	22	KLMA_10176	1895	upstream	TSS	protein_coding	0.00187398
chrI	377366	377366	1	+	1.45678	19	KLMA_10176	1108	upstream	TSS	protein_coding	0.001195
chrI	378402	378402	1	+	1189.9	62	KLMA_10176	72	upstream	TSS	protein_coding	0.976073
chrI	381146	381146	1	+	569.371	116	KLMA_10177	86	upstream	TSS	protein_coding	1
chrI	383391	383391	1	+	7.97921	33	KLMA_10178	150	upstream	TSS	protein_coding	0.769968
chrI	383413	383413	1	+	2.38383	1	KLMA_10178	128	upstream	TSS	protein_coding	0.230032
chrI	385950	385950	1	+	55.0267	59	KLMA_10179	10	upstream	TSS	protein_coding	1
chrI	389176	389176	1	-	105.915	35	KLMA_10180	168	upstream	TSS	protein_coding	0.941713
chrI	389241	389241	1	-	6.55553	14	KLMA_10180	233	upstream	TSS	protein_coding	0.0582867
chrI	389636	389636	1	+	1.45678	4	KLMA_10181	760	upstream	TSS	protein_coding	1
chrI	395689	395689	1	-	25.6593	50	KLMA_10182	183	upstream	TSS	protein_coding	1
chrI	398538	398538	1	+	2.94668	9	KLMA_10184	98	CDS	TSS	protein_coding	0.152397
chrI	395873	395873	1	+	16.3888	43	KLMA_10184	2565	upstream	TSS	protein_coding	0.847603
chrI	401095	401095	1	+	2.18518	3	KLMA_10185	54	upstream	TSS	protein_coding	0.125954
chrI	401128	401128	1	+	15.1638	15	KLMA_10185	21	upstream	TSS	protein_coding	0.874046
chrI	403397	403397	1	-	22.4477	83	KLMA_10186	32	upstream	TSS	protein_coding	1
chrI	403944	403944	1	+	4.43657	32	KLMA_10187	20	upstream	TSS	protein_coding	1
chrI	404787	404787	1	+	7.5819	49	KLMA_10188	253	upstream	TSS	protein_coding	1
chrI	413201	413201	1	-	1.15881	7	KLMA_10191	52	upstream	TSS	protein_coding	1
chrI	418669	418669	1	+	2.15207	15	KLMA_10194	197	upstream	TSS	protein_coding	1
chrI	422670	422670	1	+	16.5544	45	KLMA_10195	129	upstream	TSS	protein_coding	1
chrI	428314	428314	1	-	13.3097	55	KLMA_10198	64	upstream	TSS	protein_coding	1
chrI	434301	434301	1	-	2.18518	9	KLMA_10200	73	upstream	TSS	protein_coding	1
chrI	436237	436237	1	+	1.39057	12	KLMA_10203	30	upstream	TSS	protein_coding	1
chrI	448110	448110	1	-	6.35688	16	KLMA_10207	28	upstream	TSS	protein_coding	0.79668
chrI	448135	448135	1	-	1.62233	2	KLMA_10207	53	upstream	TSS	protein_coding	0.20332
chrI	453576	453576	1	-	15.5611	27	KLMA_10211	126	upstream	TSS	protein_coding	1
chrI	454758	454758	1	+	3.64196	7	KLMA_10212	67	upstream	TSS	protein_coding	1
chrI	459273	459273	1	-	54.1659	128	KLMA_10214	6	upstream	TSS	protein_coding	1
chrI	459837	459837	1	+	2.41694	11	KLMA_10215	123	upstream	TSS	protein_coding	0.143137
chrI	459940	459940	1	+	14.4685	82	KLMA_10215	20	upstream	TSS	protein_coding	0.856863
chrI	468710	468710	1	-	42.6772	40	KLMA_10220	21	upstream	TSS	protein_coding	1
chrI	470003	470003	1	-	3.34398	13	KLMA_10221	75	upstream	TSS	protein_coding	1
chrI	470603	470603	1	-	587.746	79	KLMA_10222	18	upstream	TSS	protein_coding	1
chrI	467292	467292	1	+	5.36362	49	KLMA_10224	4665	upstream	TSS	protein_coding	0.0649038
chrI	469832	469832	1	+	2.74803	26	KLMA_10224	2125	upstream	TSS	protein_coding	0.0332532
chrI	471942	471942	1	+	74.5278	76	KLMA_10224	15	upstream	TSS	protein_coding	0.901843
chrI	475855	475855	1	+	50.6564	35	KLMA_10226	62	upstream	TSS	protein_coding	1
chrI	480693	480693	1	+	8.11164	36	KLMA_10227	75	upstream	TSS	protein_coding	1
chrI	482782	482782	1	+	19.2693	21	KLMA_10228	536	upstream	TSS	protein_coding	1
chrI	485613	485613	1	+	11.7205	44	KLMA_10229	165	upstream	TSS	protein_coding	0.0928646
chrI	485718	485718	1	+	114.49	85	KLMA_10229	60	upstream	TSS	protein_coding	0.907135
chrI	492104	492104	1	+	27.9769	50	KLMA_10231	112	upstream	TSS	protein_coding	0.664308
chrI	492141	492141	1	+	5.52916	34	KLMA_10231	75	upstream	TSS	protein_coding	0.131289
chrI	492195	492195	1	+	8.60827	11	KLMA_10231	21	upstream	TSS	protein_coding	0.204403
chrI	493202	493202	1	+	15.528	46	KLMA_10232	211	upstream	TSS	protein_coding	0.360492
chrI	493243	493243	1	+	13.5746	30	KLMA_10232	170	upstream	TSS	protein_coding	0.315142
chrI	493351	493351	1	+	13.9719	22	KLMA_10232	62	upstream	TSS	protein_coding	0.324366
chrI	495970	495970	1	+	1.48989	13	KLMA_10234	113	upstream	TSS	protein_coding	1
chrI	502680	502680	1	+	1.42368	11	KLMA_10237	90	upstream	TSS	protein_coding	0.116531
chrI	502757	502757	1	+	10.7935	28	KLMA_10237	13	upstream	TSS	protein_coding	0.883469
chrI	505757	505757	1	-	405.913	39	KLMA_10238	168	upstream	TSS	protein_coding	0.788222
chrI	506384	506384	1	-	2.61559	8	KLMA_10238	795	upstream	TSS	protein_coding	0.00507908
chrI	506680	506680	1	-	1.92031	4	KLMA_10238	1091	upstream	TSS	protein_coding	0.00372894
chrI	506851	506851	1	-	6.0589	2	KLMA_10238	1262	upstream	TSS	protein_coding	0.0117655
chrI	507088	507088	1	-	98.4654	85	KLMA_10238	1499	upstream	TSS	protein_coding	0.191205
chrI	507182	507182	1	+	13.6739	78	KLMA_10239	315	upstream	TSS	protein_coding	0.356649
chrI	507272	507272	1	+	2.18518	1	KLMA_10239	225	upstream	TSS	protein_coding	0.0569948
chrI	507326	507326	1	+	22.4808	39	KLMA_10239	171	upstream	TSS	protein_coding	0.586356
chrI	511187	511187	1	-	23.3086	52	KLMA_10241	373	upstream	TSS	protein_coding	1
chrI	512938	512938	1	-	27.2485	21	KLMA_10242	62	upstream	TSS	protein_coding	1
chrI	513162	513162	1	+	9.17112	26	KLMA_10243	241	intron	TSS		1
chrI	517235	517235	1	-	14.7665	43	KLMA_10244	20	upstream	TSS	protein_coding	1
chrI	522893	522893	1	-	1.39057	14	KLMA_10247	235	upstream	TSS	protein_coding	0.0646154
chrI	522974	522974	1	-	20.1301	35	KLMA_10247	316	upstream	TSS	protein_coding	0.935385
chrI	528719	528719	1	-	12.482	31	KLMA_10250	146	upstream	TSS	protein_coding	1
chrI	530421	530421	1	-	4.63522	32	KLMA_10252	213	upstream	TSS	protein_coding	1
chrI	531535	531535	1	+	1.62233	15	KLMA_10253	150	upstream	TSS	protein_coding	0.0382813
chrI	531570	531570	1	+	40.7569	23	KLMA_10253	115	upstream	TSS	protein_coding	0.961719
chrI	535485	535485	1	-	35.5588	89	KLMA_10254	258	upstream	TSS	protein_coding	1
chrI	539825	539825	1	-	3.74129	6	KLMA_10257	1	upstream	TSS	protein_coding	1
chrI	541821	541821	1	-	17.5476	72	KLMA_10259	172	upstream	TSS	protein_coding	1
chrI	543010	543010	1	-	87.2415	88	KLMA_10260	74	upstream	TSS	protein_coding	1
chrI	546053	546053	1	-	6.02579	23	KLMA_10261	195	upstream	TSS	protein_coding	0.211874
chrI	546194	546194	1	-	22.4146	24	KLMA_10261	336	upstream	TSS	protein_coding	0.788126
chrI	543366	543366	1	+	1.62233	21	KLMA_10262	4142	upstream	TSS	protein_coding	1
chrI	550828	550828	1	-	3.44331	28	KLMA_10263	48	upstream	TSS	protein_coding	1
chrI	557566	557566	1	+	2.84735	24	KLMA_10266	28	upstream	TSS	protein_coding	1
chrI	567227	567227	1	+	113.298	57	KLMA_10271	534	upstream	TSS	protein_coding	0.746347
chrI	567288	567288	1	+	2.81424	13	KLMA_10271	473	upstream	TSS	protein_coding	0.0185387
chrI	567610	567610	1	+	35.6912	62	KLMA_10271	151	upstream	TSS	protein_coding	0.235115
chrI	570790	570790	1	-	9.86641	24	KLMA_10272	128	upstream	TSS	protein_coding	0.455657
chrI	571579	571579	1	-	11.7867	19	KLMA_10272	917	upstream	TSS	protein_coding	0.544343
chrI	577601	577601	1	+	9.73397	13	KLMA_10278	130	upstream	TSS	protein_coding	1
chrI	579454	579454	1	+	1.39057	14	KLMA_10280	1660	upstream	TSS	protein_coding	1
chrI	584916	584916	1	-	30.46	73	KLMA_10281	162	upstream	TSS	protein_coding	0.551559
chrI	585062	585062	1	-	16.4219	78	KLMA_10281	308	upstream	TSS	protein_coding	0.297362
chrI	587949	587949	1	-	8.3434	22	KLMA_10281	3195	upstream	TSS	protein_coding	0.151079
chrI	590810	590810	1	-	2.11896	1	KLMA_10284	27	upstream	TSS	protein_coding	1
chrI	593254	593254	1	-	25.5268	58	KLMA_10285	34	upstream	TSS	protein_coding	1
chrI	601776	601776	1	-	1.45678	18	KLMA_10289	262	upstream	TSS	protein_coding	1
chrI	602044	602044	1	+	8.47584	34	KLMA_10290	34	upstream	TSS	protein_coding	1
chrI	604456	604456	1	-	50.1266	56	KLMA_10292	26	upstream	TSS	protein_coding	0.96066
chrI	604515	604515	1	-	2.05274	2	KLMA_10292	85	upstream	TSS	protein_coding	0.0393401
chrI	605318	605318	1	-	3.97305	20	KLMA_10293	34	upstream	TSS	protein_coding	1
chrI	606283	606283	1	-	16.1571	49	KLMA_10294	61	upstream	TSS	protein_coding	1
chrI	611242	611242	1	-	1.62233	2	KLMA_10297	118	upstream	TSS	protein_coding	1
chrI	612741	612741	1	+	4.70144	17	KLMA_10299	22	CDS	TSS	protein_coding	0.166471
chrI	612697	612697	1	+	23.5403	19	KLMA_10299	20	upstream	TSS	protein_coding	0.833529
chrI	613866	613866	1	+	9.99884	31	KLMA_10300	161	upstream	TSS	protein_coding	1
chrI	618444	618444	1	-	9.70086	22	KLMA_10302	47	upstream	TSS	protein_coding	1
chrI	629424	629424	1	-	10.7603	13	KLMA_10306	5	upstream	TSS	protein_coding	0.885559
chrI	629742	629742	1	-	1.39057	3	KLMA_10306	323	upstream	TSS	protein_coding	0.114441
chrI	630486	630486	1	+	4.86699	12	KLMA_10307	75	upstream	TSS	protein_coding	0.399457
chrI	630553	630553	1	+	7.31703	35	KLMA_10307	8	upstream	TSS	protein_coding	0.600543
chrI	632072	632072	1	+	1.35746	6	KLMA_10308	320	upstream	TSS	protein_coding	1
chrI	637999	637999	1	-	53.3382	36	KLMA_10309	150	upstream	TSS	protein_coding	1
chrI	640151	640151	1	-	1.48989	14	KLMA_10310	175	upstream	TSS	protein_coding	1
chrI	640924	640924	1	-	31.1222	49	KLMA_10311	54	CDS	TSS	protein_coding	1
chrI	642795	642795	1	-	5.42983	10	KLMA_10312	12	upstream	TSS	protein_coding	1
chrI	660552	660552	1	-	3.21155	16	KLMA_10313	16751	upstream	TSS	protein_coding	0.126797
chrI	662634	662634	1	-	3.60885	19	KLMA_10313	18833	upstream	TSS	protein_coding	0.142484
chrI	662746	662746	1	-	18.5078	38	KLMA_10313	18945	upstream	TSS	protein_coding	0.730719
chrI	644024	644024	1	+	2.45005	20	KLMA_10314	69	upstream	TSS	protein_coding	1
chrI	653995	653995	1	+	2.31761	10	KLMA_10316	73	upstream	TSS	protein_coding	1
chrI	663039	663039	1	-	2.18518	14	KLMA_10318	4	upstream	TSS	protein_coding	0.0269278
chrI	663222	663222	1	-	3.47642	25	KLMA_10318	187	upstream	TSS	protein_coding	0.0428397
chrI	663288	663288	1	-	37.148	47	KLMA_10318	253	upstream	TSS	protein_coding	0.457772
chrI	663339	663339	1	-	32.579	35	KLMA_10318	304	upstream	TSS	protein_coding	0.401469
chrI	666957	666957	1	-	4.00616	25	KLMA_10318	3922	upstream	TSS	protein_coding	0.0493676
chrI	667165	667165	1	-	1.75476	3	KLMA_10318	4130	upstream	TSS	protein_coding	0.0216238
chrI	663988	663988	1	+	6.32377	8	KLMA_10319	241	upstream	TSS	protein_coding	0.352399
chrI	664103	664103	1	+	11.6212	22	KLMA_10319	126	upstream	TSS	protein_coding	0.647601
chrI	670174	670174	1	-	1.68855	6	KLMA_10320	281	upstream	TSS	protein_coding	0.035221
chrI	670230	670230	1	-	1.09259	21	KLMA_10320	337	upstream	TSS	protein_coding	0.0227901
chrI	670462	670462	1	-	2.51626	31	KLMA_10320	569	upstream	TSS	protein_coding	0.0524862
chrI	670848	670848	1	-	4.56901	8	KLMA_10320	955	upstream	TSS	protein_coding	0.0953039
chrI	671169	671169	1	-	34.6649	115	KLMA_10320	1276	upstream	TSS	protein_coding	0.723066
chrI	671263	671263	1	-	1.8872	5	KLMA_10320	1370	upstream	TSS	protein_coding	0.0393646
chrI	671633	671633	1	-	1.523	6	KLMA_10320	1740	upstream	TSS	protein_coding	0.031768
chrI	674142	674142	1	-	8.21097	15	KLMA_10321	77	CDS	TSS	protein_coding	1
chrI	675324	675324	1	-	89.2612	79	KLMA_10322	170	upstream	TSS	protein_coding	0.888889
chrI	680387	680387	1	-	11.1576	2	KLMA_10322	5233	upstream	TSS	protein_coding	0.111111
chrI	667775	667775	1	+	3.93994	8	KLMA_10323	7793	upstream	TSS	protein_coding	0.110801
chrI	670029	670029	1	+	2.21829	9	KLMA_10323	5539	upstream	TSS	protein_coding	0.0623836
chrI	671998	671998	1	+	4.1717	23	KLMA_10323	3570	upstream	TSS	protein_coding	0.117318
chrI	672388	672388	1	+	22.6464	27	KLMA_10323	3180	upstream	TSS	protein_coding	0.636872
chrI	672421	672421	1	+	2.58248	6	KLMA_10323	3147	upstream	TSS	protein_coding	0.0726257
chrI	681034	681034	1	+	5.26429	42	KLMA_10325	553	upstream	TSS	protein_coding	0.0956103
chrI	681341	681341	1	+	4.37035	13	KLMA_10325	246	upstream	TSS	protein_coding	0.0793746
chrI	681569	681569	1	+	45.4252	101	KLMA_10325	18	upstream	TSS	protein_coding	0.825015
chrI	683734	683734	1	-	24.964	54	KLMA_10326	51	upstream	TSS	protein_coding	0.689214
chrI	683847	683847	1	-	2.41694	28	KLMA_10326	164	upstream	TSS	protein_coding	0.0667276
chrI	686908	686908	1	-	2.01963	1	KLMA_10326	3225	upstream	TSS	protein_coding	0.0557587
chrI	691286	691286	1	-	2.01963	11	KLMA_10326	7603	upstream	TSS	protein_coding	0.0557587
chrI	691331	691331	1	-	4.80077	3	KLMA_10326	7648	upstream	TSS	protein_coding	0.132541
chrI	685133	685133	1	+	14.7003	44	KLMA_10327	192	upstream	TSS	protein_coding	1
chrI	687752	687752	1	+	25.1626	48	KLMA_10328	291	upstream	TSS	protein_coding	0.483768
chrI	687824	687824	1	+	26.8512	47	KLMA_10328	219	upstream	TSS	protein_coding	0.516232
chrI	688969	688969	1	+	4.96631	6	KLMA_10329	2891	upstream	TSS	protein_coding	1
chrI	710672	710672	1	+	70.8196	35	KLMA_10335	30	upstream	TSS	protein_coding	1
chrI	712307	712307	1	+	9.70086	46	KLMA_10336	147	upstream	TSS	protein_coding	0.117388
chrI	712371	712371	1	+	72.9386	40	KLMA_10336	83	upstream	TSS	protein_coding	0.882612
chrI	714563	714563	1	+	4.73455	14	KLMA_10337	107	upstream	TSS	protein_coding	0.0155333
chrI	714630	714630	1	+	300.065	69	KLMA_10337	40	upstream	TSS	protein_coding	0.984467
chrI	717295	717295	1	+	10.7603	19	KLMA_10339	10	upstream	TSS	protein_coding	1
chrI	719335	719335	1	-	43.7367	57	KLMA_10340	59	upstream	TSS	protein_coding	1
chrI	722808	722808	1	-	12.78	70	KLMA_10342	117	upstream	TSS	protein_coding	1
chrI	723496	723496	1	-	239.211	113	KLMA_10343	9	upstream	TSS	protein_coding	1
chrI	723192	723192	1	+	6.65486	2	KLMA_10344	1277	upstream	TSS	protein_coding	0.145336
chrI	723689	723689	1	+	35.2608	71	KLMA_10344	780	upstream	TSS	protein_coding	0.770065
chrI	724442	724442	1	+	3.87372	1	KLMA_10344	27	upstream	TSS	protein_coding	0.0845987
chrI	726643	726643	1	-	1.22502	6	KLMA_10345	30	upstream	TSS	protein_coding	1
chrI	728392	728392	1	-	2.61559	26	KLMA_10346	218	upstream	TSS	protein_coding	1
chrI	730568	730568	1	+	58.5363	50	KLMA_10348	50	upstream	TSS	protein_coding	1
chrI	732222	732222	1	-	35.3601	41	KLMA_10349	74	upstream	TSS	protein_coding	1
chrI	739156	739156	1	-	46.286	44	KLMA_10352	150	upstream	TSS	protein_coding	1
chrI	740889	740889	1	-	12.6144	46	KLMA_10353	50	upstream	TSS	protein_coding	0.915865
chrI	740967	740967	1	-	1.15881	17	KLMA_10353	128	upstream	TSS	protein_coding	0.0841346
chrI	743911	743911	1	+	13.0448	16	KLMA_10356	25	upstream	TSS	protein_coding	1
chrI	744699	744699	1	+	5.42983	10	KLMA_10357	49	upstream	TSS	protein_coding	1
chrI	746940	746940	1	+	3.17844	4	KLMA_10359	337	upstream	TSS	protein_coding	1
chrI	752962	752962	1	+	3.70818	4	KLMA_10362	62	upstream	TSS	protein_coding	1
chrI	754535	754535	1	-	127.369	62	KLMA_10363	164	upstream	TSS	protein_coding	1
chrI	755260	755260	1	+	23.2423	46	KLMA_10364	29	upstream	TSS	protein_coding	1
chrI	758430	758430	1	-	2.54937	1	KLMA_10365	36	upstream	TSS	protein_coding	1
chrI	763264	763264	1	-	1.45678	18	KLMA_10366	1566	upstream	TSS	protein_coding	1
chrI	763526	763526	1	+	3.34398	9	KLMA_10367	392	upstream	TSS	protein_coding	0.012443
chrI	763743	763743	1	+	41.1542	59	KLMA_10367	175	upstream	TSS	protein_coding	0.153135
chrI	763862	763862	1	+	224.246	69	KLMA_10367	56	upstream	TSS	protein_coding	0.834422
chrI	765793	765793	1	-	3.24466	16	KLMA_10368	526	upstream	TSS	protein_coding	0.583333
chrI	765833	765833	1	-	2.31761	1	KLMA_10368	566	upstream	TSS	protein_coding	0.416667
chrI	765981	765981	1	+	14.8658	40	KLMA_10369	46	upstream	TSS	protein_coding	1
chrI	773686	773686	1	-	46.7495	68	KLMA_10371	206	upstream	TSS	protein_coding	1
chrI	776165	776165	1	-	7.74745	2	KLMA_10372	116	upstream	TSS	protein_coding	1
chrI	776368	776368	1	+	3.67507	33	KLMA_10373	367	upstream	TSS	protein_coding	0.511521
chrI	776603	776603	1	+	3.50953	26	KLMA_10373	132	upstream	TSS	protein_coding	0.488479
chrI	783394	783394	1	+	3.31087	12	KLMA_10376	22	upstream	TSS	protein_coding	1
chrI	785032	785032	1	+	55.4571	67	KLMA_10377	53	upstream	TSS	protein_coding	1
chrI	786583	786583	1	+	207.36	150	KLMA_10378	45	upstream	TSS	protein_coding	1
chrI	787472	787472	1	+	3.74129	16	KLMA_10379	268	upstream	TSS	protein_coding	1
chrI	790523	790523	1	+	15.9915	51	KLMA_10380	72	upstream	TSS	protein_coding	1
chrI	796759	796759	1	-	16.8524	10	KLMA_10382	249	upstream	TSS	protein_coding	1
chrI	802909	802909	1	-	323.307	55	KLMA_10384	22	upstream	TSS	protein_coding	0.984276
chrI	803943	803943	1	-	5.16496	17	KLMA_10384	1056	upstream	TSS	protein_coding	0.0157242
chrI	803993	803993	1	-	1.95342	7	KLMA_10385	104	CDS	TSS	protein_coding	1
chrI	800694	800694	1	+	2.21829	5	KLMA_10386	3643	upstream	TSS	protein_coding	1
chrI	805690	805690	1	-	1.29124	10	KLMA_10387	84	upstream	TSS	protein_coding	1
chrI	807883	807883	1	-	1.98652	5	KLMA_10388	89	upstream	TSS	protein_coding	0.340909
chrI	807940	807940	1	-	3.84061	11	KLMA_10388	146	upstream	TSS	protein_coding	0.659091
chrI	810908	810908	1	-	60.3572	68	KLMA_10389	104	upstream	TSS	protein_coding	1
chrI	808125	808125	1	+	1.68855	2	KLMA_10390	3387	upstream	TSS	protein_coding	0.104294
chrI	811494	811494	1	+	14.5016	52	KLMA_10390	18	upstream	TSS	protein_coding	0.895706
chrI	814104	814104	1	-	2.25139	4	KLMA_10391	19	upstream	TSS	protein_coding	0.144681
chrI	814131	814131	1	-	13.3097	9	KLMA_10391	46	upstream	TSS	protein_coding	0.855319
chrI	818465	818465	1	-	2.91357	12	KLMA_10394	17	upstream	TSS	protein_coding	1
chrI	819894	819894	1	-	479.448	87	KLMA_10395	26	upstream	TSS	protein_coding	0.995258
chrI	820950	820950	1	-	2.2845	20	KLMA_10395	1082	upstream	TSS	protein_coding	0.00474227
chrI	821930	821930	1	-	14.8658	41	KLMA_10396	29	CDS	TSS	protein_coding	0.134875
chrI	821980	821980	1	-	95.3532	31	KLMA_10396	19	upstream	TSS	protein_coding	0.865125
chrI	823901	823901	1	-	2.58248	12	KLMA_10397	52	CDS	TSS	protein_coding	0.0294007
chrI	824018	824018	1	-	85.255	148	KLMA_10397	63	upstream	TSS	protein_coding	0.970599
chrI	824965	824965	1	-	1.22502	19	KLMA_10398	33	upstream	TSS	protein_coding	0.0124789
chrI	828026	828026	1	-	96.9424	88	KLMA_10398	3094	upstream	TSS	protein_coding	0.987521
chrI	824482	824482	1	+	1.42368	10	KLMA_10399	689	upstream	TSS	protein_coding	0.544304
chrI	825112	825112	1	+	1.19191	5	KLMA_10399	59	upstream	TSS	protein_coding	0.455696
chrI	827631	827631	1	+	139.355	86	KLMA_10400	90	upstream	TSS	protein_coding	0.972954
chrI	827701	827701	1	+	3.87372	11	KLMA_10400	20	upstream	TSS	protein_coding	0.0270458
chrI	841990	841990	1	+	4.80077	10	KLMA_10406	50	upstream	TSS	protein_coding	1
chrI	845983	845983	1	+	7.25082	32	KLMA_10408	125	upstream	TSS	protein_coding	1
chrI	848714	848714	1	-	166.703	42	KLMA_10409	68	upstream	TSS	protein_coding	1
chrI	854508	854508	1	-	3.87372	39	KLMA_10412	95	upstream	TSS	protein_coding	1
chrI	854682	854682	1	+	6.4231	2	KLMA_10413	49	upstream	TSS	protein_coding	0.375242
chrI	854723	854723	1	+	10.6941	25	KLMA_10413	8	upstream	TSS	protein_coding	0.624758
chrI	858334	858334	1	+	4.86699	18	KLMA_10415	23	upstream	TSS	protein_coding	1
chrI	865124	865124	1	+	36.221	89	KLMA_10419	40	upstream	TSS	protein_coding	1
chrI	866807	866807	1	+	4.27103	15	KLMA_10421	26	upstream	TSS	protein_coding	1
chrI	870842	870842	1	-	3.07911	24	KLMA_10422	94	upstream	TSS	protein_coding	1
chrI	878541	878541	1	-	12.0516	47	KLMA_10426	88	upstream	TSS	protein_coding	1
chrI	881882	881882	1	+	6.58864	16	KLMA_10429	178	upstream	TSS	protein_coding	1
chrI	898978	898978	1	-	1.15881	10	KLMA_10436	32	CDS	TSS	protein_coding	0.0209205
chrI	899032	899032	1	-	16.753	62	KLMA_10436	20	upstream	TSS	protein_coding	0.302451
chrI	899102	899102	1	-	4.56901	32	KLMA_10436	90	upstream	TSS	protein_coding	0.0824866
chrI	899425	899425	1	-	2.21829	24	KLMA_10436	413	upstream	TSS	protein_coding	0.0400478
chrI	899500	899500	1	-	2.6487	10	KLMA_10436	488	upstream	TSS	protein_coding	0.0478183
chrI	899615	899615	1	-	28.0431	38	KLMA_10436	603	upstream	TSS	protein_coding	0.506276
chrI	899567	899567	1	+	4.76766	37	KLMA_10437	711	upstream	TSS	protein_coding	0.00472425
chrI	900261	900261	1	+	1004.42	73	KLMA_10437	17	upstream	TSS	protein_coding	0.995276
chrI	905087	905087	1	-	4.40346	20	KLMA_10438	9	upstream	TSS	protein_coding	1
chrI	907279	907279	1	-	5.95957	25	KLMA_10439	0	upstream	TSS	protein_coding	0.062435
chrI	907342	907342	1	-	1.85409	24	KLMA_10439	63	upstream	TSS	protein_coding	0.0194242
chrI	907440	907440	1	-	71.2169	96	KLMA_10439	161	upstream	TSS	protein_coding	0.746098
chrI	907544	907544	1	-	2.01963	9	KLMA_10439	265	upstream	TSS	protein_coding	0.0211585
chrI	908527	908527	1	-	14.4023	37	KLMA_10439	1248	upstream	TSS	protein_coding	0.150884
chrI	909812	909812	1	-	10.6279	25	KLMA_10440	171	upstream	TSS	protein_coding	0.804511
chrI	909890	909890	1	-	2.58248	4	KLMA_10440	249	upstream	TSS	protein_coding	0.195489
chrI	910087	910087	1	+	3.80751	24	KLMA_10441	16	CDS	TSS	protein_coding	0.0659026
chrI	907814	907814	1	+	6.65486	1	KLMA_10441	2255	upstream	TSS	protein_coding	0.115186
chrI	907876	907876	1	+	1.42368	9	KLMA_10441	2193	upstream	TSS	protein_coding	0.0246418
chrI	908394	908394	1	+	45.8887	53	KLMA_10441	1675	upstream	TSS	protein_coding	0.794269
chrI	911699	911699	1	+	7.81366	32	KLMA_10442	27	upstream	TSS	protein_coding	1
chrI	919348	919348	1	-	26.9836	57	KLMA_10444	48	upstream	TSS	protein_coding	1
chrI	920007	920007	1	+	28.01	66	KLMA_10445	24	upstream	TSS	protein_coding	1
chrI	922782	922782	1	-	144.255	57	KLMA_10446	27	upstream	TSS	protein_coding	1
chrI	924967	924967	1	-	196.467	84	KLMA_10447	53	upstream	TSS	protein_coding	1
chrI	925215	925215	1	+	4.90009	1	KLMA_10448	37	upstream	TSS	protein_coding	1
chrI	928688	928688	1	-	3.046	15	KLMA_10449	135	upstream	TSS	protein_coding	1
chrI	928874	928874	1	+	2.74803	6	KLMA_10450	57	upstream	TSS	protein_coding	1
chrI	931176	931176	1	+	2.45005	7	KLMA_10451	39	upstream	TSS	protein_coding	1
chrI	932989	932989	1	+	6.19134	1	KLMA_10452	88	upstream	TSS	protein_coding	1
chrI	935713	935713	1	-	7.08527	5	KLMA_10453	247	upstream	TSS	protein_coding	0.30703
chrI	935792	935792	1	-	11.1908	20	KLMA_10453	326	upstream	TSS	protein_coding	0.484935
chrI	935853	935853	1	-	2.18518	11	KLMA_10453	387	upstream	TSS	protein_coding	0.0946915
chrI	935993	935993	1	-	2.61559	1	KLMA_10453	527	upstream	TSS	protein_coding	0.113343
chrI	941664	941664	1	-	18.1767	12	KLMA_10457	137	upstream	TSS	protein_coding	1
chrI	939303	939303	1	+	3.0129	13	KLMA_10458	2763	upstream	TSS	protein_coding	1
chrI	945837	945837	1	+	16.0246	61	KLMA_10459	27	upstream	TSS	protein_coding	1
chrI	948387	948387	1	-	10.1975	56	KLMA_10460	23	upstream	TSS	protein_coding	1
chrI	954657	954657	1	-	5.36362	3	KLMA_10463	109	upstream	TSS	protein_coding	1
chrI	954962	954962	1	+	45.1934	55	KLMA_10464	84	upstream	TSS	protein_coding	1
chrI	961648	961648	1	-	139.322	85	KLMA_10466	70	upstream	TSS	protein_coding	0.952467
chrI	962099	962099	1	-	5.26429	8	KLMA_10466	521	upstream	TSS	protein_coding	0.0359891
chrI	966271	966271	1	-	1.68855	4	KLMA_10466	4693	upstream	TSS	protein_coding	0.0115437
chrI	962628	962628	1	+	36.3534	62	KLMA_10467	207	upstream	TSS	protein_coding	0.901478
chrI	962740	962740	1	+	3.97305	24	KLMA_10467	95	upstream	TSS	protein_coding	0.0985222
chrI	967809	967809	1	+	1.62233	13	KLMA_10468	11	CDS	TSS	protein_coding	0.0347764
chrI	966229	966229	1	+	6.55553	4	KLMA_10468	1567	upstream	TSS	protein_coding	0.140525
chrI	966259	966259	1	+	11.9523	49	KLMA_10468	1537	upstream	TSS	protein_coding	0.25621
chrI	967658	967658	1	+	26.5201	61	KLMA_10468	138	upstream	TSS	protein_coding	0.568488
chrI	973490	973490	1	-	146.208	141	KLMA_10469	34	upstream	TSS	protein_coding	1
chrI	974274	974274	1	+	4.50279	16	KLMA_10470	540	upstream	TSS	protein_coding	0.188889
chrI	974348	974348	1	+	19.3355	18	KLMA_10470	466	upstream	TSS	protein_coding	0.811111
chrI	981582	981582	1	-	8.21097	19	KLMA_10471	258	upstream	TSS	protein_coding	1
chrI	981945	981945	1	+	2.31761	16	KLMA_10472	32	upstream	TSS	protein_coding	1
chrI	985087	985087	1	+	5.76092	13	KLMA_10473	435	upstream	TSS	protein_coding	0.00140712
chrI	985389	985389	1	+	17.349	40	KLMA_10473	133	upstream	TSS	protein_coding	0.00423753
chrI	985464	985464	1	+	4071.02	52	KLMA_10473	58	upstream	TSS	protein_coding	0.994355
chrI	987199	987199	1	+	36.4858	91	KLMA_10474	6	CDS	TSS	protein_coding	0.863636
chrI	986932	986932	1	+	5.76092	32	KLMA_10474	259	upstream	TSS	protein_coding	0.136364
chrI	987417	987417	1	+	5.72781	4	KLMA_10475	395	upstream	TSS	protein_coding	0.703252
chrI	987798	987798	1	+	2.41694	18	KLMA_10475	14	upstream	TSS	protein_coding	0.296748
chrI	989264	989264	1	+	19.0706	25	KLMA_10476	24	CDS	TSS	protein_coding	0.828777
chrI	988407	988407	1	+	3.93994	4	KLMA_10476	831	upstream	TSS	protein_coding	0.171223
chrI	992326	992326	1	+	9.23734	75	KLMA_10477	32	upstream	TSS	protein_coding	1
chrI	997122	997122	1	+	3.11222	16	KLMA_10479	603	upstream	TSS	protein_coding	0.0389073
chrI	997645	997645	1	+	55.2585	47	KLMA_10479	80	upstream	TSS	protein_coding	0.690811
chrI	997704	997704	1	+	21.62	14	KLMA_10479	21	upstream	TSS	protein_coding	0.270281
chrI	998420	998420	1	+	6.68797	2	KLMA_10480	1195	upstream	TSS	protein_coding	1
chrI	1002983	1002983	1	-	3.24466	23	KLMA_10481	37	upstream	TSS	protein_coding	1
chrI	1007406	1007406	1	-	3.34398	1	KLMA_10483	101	CDS	TSS	protein_coding	1
chrI	1008800	1008800	1	+	1.55611	7	KLMA_10484	59	CDS	TSS	protein_coding	0.0959184
chrI	1009018	1009018	1	+	2.05274	10	KLMA_10484	277	CDS	TSS	protein_coding	0.126531
chrI	1008608	1008608	1	+	7.87988	15	KLMA_10484	131	upstream	TSS	protein_coding	0.485714
chrI	1008635	1008635	1	+	2.2845	1	KLMA_10484	104	upstream	TSS	protein_coding	0.140816
chrI	1008677	1008677	1	+	2.45005	17	KLMA_10484	62	upstream	TSS	protein_coding	0.15102
chrI	1025031	1025031	1	+	2.6487	13	KLMA_10490	352	upstream	TSS	protein_coding	1
chrI	1027509	1027509	1	-	2.58248	11	KLMA_10491	31	upstream	TSS	protein_coding	1
chrI	1030113	1030113	1	-	8.60827	18	KLMA_10492	0	CDS	TSS	protein_coding	0.736544
chrI	1030174	1030174	1	-	3.07911	28	KLMA_10492	60	upstream	TSS	protein_coding	0.263456
chrI	1035842	1035842	1	-	2.01963	6	KLMA_10493	3533	upstream	TSS	protein_coding	1
chrI	1030333	1030333	1	+	1.15881	4	KLMA_10494	2874	upstream	TSS	protein_coding	0.022537
chrI	1030447	1030447	1	+	48.1732	111	KLMA_10494	2760	upstream	TSS	protein_coding	0.936896
chrI	1033167	1033167	1	+	2.08585	9	KLMA_10494	40	upstream	TSS	protein_coding	0.0405666
chrI	1036198	1036198	1	+	2.45005	4	KLMA_10495	79	CDS	TSS	protein_coding	0.00243037
chrI	1037644	1037644	1	+	4.43657	1	KLMA_10495	1525	CDS	TSS	protein_coding	0.00440095
chrI	1035753	1035753	1	+	15.7929	9	KLMA_10495	364	upstream	TSS	protein_coding	0.0156661
chrI	1036056	1036056	1	+	5.26429	43	KLMA_10495	61	upstream	TSS	protein_coding	0.00522202
chrI	1036108	1036108	1	+	980.151	49	KLMA_10495	9	upstream	TSS	protein_coding	0.972281
chrI	1039897	1039897	1	-	24.7653	41	KLMA_10497	32	upstream	TSS	protein_coding	0.806904
chrI	1039938	1039938	1	-	5.92647	18	KLMA_10497	73	upstream	TSS	protein_coding	0.193096
chrI	1040337	1040337	1	+	18.8058	30	KLMA_10498	42	upstream	TSS	protein_coding	1
chrI	1041387	1041387	1	+	69.1642	91	KLMA_10499	166	upstream	TSS	protein_coding	1
chrI	1047365	1047365	1	-	16.455	14	KLMA_10500	93	upstream	TSS	protein_coding	1
chrI	1048815	1048815	1	+	2.71492	19	KLMA_10502	174	upstream	TSS	protein_coding	1
chrI	1056760	1056760	1	-	9.76708	9	KLMA_10504	32	upstream	TSS	protein_coding	1
chrI	1059038	1059038	1	-	10.3961	36	KLMA_10505	189	upstream	TSS	protein_coding	1
chrI	1059611	1059611	1	+	2.38383	11	KLMA_10506	336	upstream	TSS	protein_coding	0.0508834
chrI	1059660	1059660	1	+	9.03869	27	KLMA_10506	287	upstream	TSS	protein_coding	0.192933
chrI	1059715	1059715	1	+	22.7788	29	KLMA_10506	232	upstream	TSS	protein_coding	0.486219
chrI	1059944	1059944	1	+	12.6475	33	KLMA_10506	3	upstream	TSS	protein_coding	0.269965
chrI	1061836	1061836	1	+	6.58864	23	KLMA_10507	47	upstream	TSS	protein_coding	1
chrI	1066106	1066106	1	+	2.35072	4	KLMA_10509	55	upstream	TSS	protein_coding	0.514493
chrI	1066146	1066146	1	+	2.21829	5	KLMA_10509	15	upstream	TSS	protein_coding	0.485507
chrI	1072545	1072545	1	-	40.3596	71	KLMA_10512	73	upstream	TSS	protein_coding	0.694191
chrI	1072606	1072606	1	-	12.0847	1	KLMA_10512	134	upstream	TSS	protein_coding	0.207859
chrI	1072638	1072638	1	-	5.6947	10	KLMA_10512	166	upstream	TSS	protein_coding	0.0979499
chrI	1076269	1076269	1	-	260.334	75	KLMA_10514	48	upstream	TSS	protein_coding	1
chrI	1072788	1072788	1	+	1.35746	2	KLMA_10515	3929	upstream	TSS	protein_coding	0.0405539
chrI	1076667	1076667	1	+	32.1155	36	KLMA_10515	50	upstream	TSS	protein_coding	0.959446
chrI	1079811	1079811	1	+	25.0302	83	KLMA_10517	149	upstream	TSS	protein_coding	1
chrI	1083510	1083510	1	+	90.42	69	KLMA_10519	80	upstream	TSS	protein_coding	1
chrI	1085248	1085248	1	-	24.4343	53	KLMA_10520	64	upstream	TSS	protein_coding	0.750763
chrI	1085354	1085354	1	-	3.97305	3	KLMA_10520	170	upstream	TSS	protein_coding	0.122075
chrI	1085642	1085642	1	-	4.13859	20	KLMA_10520	458	upstream	TSS	protein_coding	0.127162
chrI	1084497	1084497	1	+	8.97247	1	KLMA_10521	1337	upstream	TSS	protein_coding	0.00434741
chrI	1085684	1085684	1	+	2054.89	136	KLMA_10521	150	upstream	TSS	protein_coding	0.995653
chrI	1087195	1087195	1	+	6.68797	28	KLMA_10522	55	upstream	TSS	protein_coding	1
chrI	1092989	1092989	1	-	10.8928	25	KLMA_10524	660	upstream	TSS	protein_coding	0.327363
chrI	1093047	1093047	1	-	17.1834	55	KLMA_10524	718	upstream	TSS	protein_coding	0.516418
chrI	1093199	1093199	1	-	1.65544	18	KLMA_10524	870	upstream	TSS	protein_coding	0.0497512
chrI	1093607	1093607	1	-	1.85409	2	KLMA_10524	1278	upstream	TSS	protein_coding	0.0557214
chrI	1093640	1093640	1	-	1.68855	2	KLMA_10524	1311	upstream	TSS	protein_coding	0.0507463
chrI	1094083	1094083	1	-	7.71434	11	KLMA_10525	469	CDS	TSS	protein_coding	0.000524949
chrI	1094472	1094472	1	-	2.01963	13	KLMA_10525	80	CDS	TSS	protein_coding	0.000137433
chrI	1094496	1094496	1	-	1.15881	8	KLMA_10525	56	CDS	TSS	protein_coding	7.88549e-05
chrI	1094642	1094642	1	-	2.35072	3	KLMA_10525	88	upstream	TSS	protein_coding	0.000159963
chrI	1094723	1094723	1	-	14680.5	63	KLMA_10525	169	upstream	TSS	protein_coding	0.998982
chrI	1096323	1096323	1	-	1.72165	13	KLMA_10525	1769	upstream	TSS	protein_coding	0.000117156
chrI	1093279	1093279	1	+	10.5286	5	KLMA_10527	5552	upstream	TSS	protein_coding	0.250789
chrI	1098809	1098809	1	+	31.4533	60	KLMA_10527	22	upstream	TSS	protein_coding	0.749211
chrI	1100852	1100852	1	-	411.575	34	KLMA_10528	8	upstream	TSS	protein_coding	0.984478
chrI	1100898	1100898	1	-	6.48931	11	KLMA_10528	54	upstream	TSS	protein_coding	0.0155223
chrI	1103302	1103302	1	+	17.6801	35	KLMA_10530	4	CDS	TSS	protein_coding	0.908163
chrI	1103263	1103263	1	+	1.78787	2	KLMA_10530	33	upstream	TSS	protein_coding	0.0918367
chrI	1108540	1108540	1	-	93.2673	55	KLMA_10532	60	upstream	TSS	protein_coding	1
chrI	1115952	1115952	1	+	2.21829	1	KLMA_10538	79	upstream	TSS	protein_coding	1
chrI	1118484	1118484	1	-	2.2845	11	KLMA_10539	51	upstream	TSS	protein_coding	1
chrI	1120712	1120712	1	-	1.65544	26	KLMA_10540	14	CDS	TSS	protein_coding	0.00975039
chrI	1120803	1120803	1	-	168.126	78	KLMA_10540	75	upstream	TSS	protein_coding	0.99025
chrI	1121464	1121464	1	+	9.50221	3	KLMA_10541	65	upstream	TSS	protein_coding	0.82
chrI	1121504	1121504	1	+	2.08585	4	KLMA_10541	25	upstream	TSS	protein_coding	0.18
chrI	1127882	1127882	1	+	7.78055	10	KLMA_10543	44	upstream	TSS	protein_coding	1
chrI	1133858	1133858	1	-	4.66833	9	KLMA_10546	18	upstream	TSS	protein_coding	0.0857664
chrI	1133885	1133885	1	-	2.38383	10	KLMA_10546	45	upstream	TSS	protein_coding	0.0437956
chrI	1134016	1134016	1	-	39.7967	71	KLMA_10546	176	upstream	TSS	protein_coding	0.731144
chrI	1134072	1134072	1	-	7.5819	8	KLMA_10546	232	upstream	TSS	protein_coding	0.139294
chrI	1136023	1136023	1	-	7.28392	13	KLMA_10547	20	upstream	TSS	protein_coding	1
chrI	1134293	1134293	1	+	4.07238	6	KLMA_10548	2590	upstream	TSS	protein_coding	0.00859539
chrI	1134365	1134365	1	+	43.9684	34	KLMA_10548	2518	upstream	TSS	protein_coding	0.0928022
chrI	1136833	1136833	1	+	425.745	58	KLMA_10548	50	upstream	TSS	protein_coding	0.898602
chrI	1141021	1141021	1	-	5.19807	1	KLMA_10550	434	upstream	TSS	protein_coding	0.261667
chrI	1152996	1152996	1	-	14.6672	35	KLMA_10550	12409	upstream	TSS	protein_coding	0.738333
chrI	1155132	1155132	1	+	50.0273	56	KLMA_10555	56	CDS	TSS	protein_coding	0.115432
chrI	1154531	1154531	1	+	21.9842	67	KLMA_10555	543	upstream	TSS	protein_coding	0.0507257
chrI	1154793	1154793	1	+	275.299	209	KLMA_10555	281	upstream	TSS	protein_coding	0.635218
chrI	1154998	1154998	1	+	83.9969	24	KLMA_10555	76	upstream	TSS	protein_coding	0.193812
chrI	1155037	1155037	1	+	2.08585	13	KLMA_10555	37	upstream	TSS	protein_coding	0.00481283
chrI	1156613	1156613	1	+	6.12512	25	KLMA_10556	829	upstream	TSS	protein_coding	1
chrI	1164206	1164206	1	-	161.604	87	KLMA_10558	142	upstream	TSS	protein_coding	1
chrI	1165666	1165666	1	-	147.4	99	KLMA_10559	67	upstream	TSS	protein_coding	1
chrI	1164608	1164608	1	+	2.01963	1	KLMA_10561	2042	upstream	TSS	protein_coding	0.417808
chrI	1166023	1166023	1	+	2.81424	5	KLMA_10561	627	upstream	TSS	protein_coding	0.582192
chrI	1168085	1168085	1	-	12.4158	33	KLMA_10562	72	upstream	TSS	protein_coding	1
chrI	1171436	1171436	1	-	15.23	44	KLMA_10563	211	upstream	TSS	protein_coding	1
chrI	1178809	1178809	1	-	1.45678	15	KLMA_10566	119	upstream	TSS	protein_coding	1
chrI	1179245	1179245	1	+	60.2248	79	KLMA_10567	166	upstream	TSS	protein_coding	1
chrI	1181303	1181303	1	-	828.546	111	KLMA_10568	29	upstream	TSS	protein_coding	0.84095
chrI	1181587	1181587	1	-	21.4545	90	KLMA_10568	313	upstream	TSS	protein_coding	0.0217757
chrI	1182296	1182296	1	-	131.541	96	KLMA_10568	1022	upstream	TSS	protein_coding	0.13351
chrI	1183014	1183014	1	-	3.70818	24	KLMA_10568	1740	upstream	TSS	protein_coding	0.00376369
chrI	1185879	1185879	1	-	6.32377	1	KLMA_10570	183	upstream	TSS	protein_coding	1
chrI	1187503	1187503	1	+	561.723	77	KLMA_10571	87	CDS	TSS	protein_coding	0.962828
chrI	1180153	1180153	1	+	2.11896	1	KLMA_10571	7261	upstream	TSS	protein_coding	0.00363203
chrI	1183015	1183015	1	+	1.65544	20	KLMA_10571	4399	upstream	TSS	protein_coding	0.00283752
chrI	1183246	1183246	1	+	2.61559	12	KLMA_10571	4168	upstream	TSS	protein_coding	0.00448329
chrI	1187298	1187298	1	+	1.8872	15	KLMA_10571	116	upstream	TSS	protein_coding	0.00323478
chrI	1187405	1187405	1	+	13.409	59	KLMA_10571	9	upstream	TSS	protein_coding	0.0229839
chrI	1189135	1189135	1	-	22.0504	42	KLMA_10572	161	upstream	TSS	protein_coding	1
chrI	1187735	1187735	1	+	1.75476	2	KLMA_10573	1622	upstream	TSS	protein_coding	1
chrI	1190273	1190273	1	+	2.58248	9	KLMA_10574	61	upstream	TSS	protein_coding	1
chrI	1192000	1192000	1	+	3.97305	25	KLMA_10575	74	CDS	TSS	protein_coding	1
chrI	1194756	1194756	1	-	20.9909	57	KLMA_10577	37	upstream	TSS	protein_coding	1
chrI	1196158	1196158	1	-	2.01963	1	KLMA_10578	13	CDS	TSS	protein_coding	1
chrI	1201373	1201373	1	+	2.01963	10	KLMA_10580	37	upstream	TSS	protein_coding	1
chrI	1202550	1202550	1	-	139.553	53	KLMA_10581	90	upstream	TSS	protein_coding	1
chrI	1202768	1202768	1	+	19.3686	31	KLMA_10582	15	upstream	TSS	protein_coding	1
chrI	1206117	1206117	1	-	1.72165	14	KLMA_10583	67	upstream	TSS	protein_coding	1
chrI	1214050	1214050	1	-	3.74129	10	KLMA_10587	39	upstream	TSS	protein_coding	0.0482288
chrI	1214107	1214107	1	-	29.6654	26	KLMA_10587	96	upstream	TSS	protein_coding	0.382416
chrI	1214288	1214288	1	-	44.1671	42	KLMA_10587	277	upstream	TSS	protein_coding	0.569356
chrI	1220782	1220782	1	+	3.0129	29	KLMA_10591	75	upstream	TSS	protein_coding	1
chrI	1226328	1226328	1	-	1.65544	6	KLMA_10593	15	upstream	TSS	protein_coding	0.537634
chrI	1226383	1226383	1	-	1.42368	8	KLMA_10593	70	upstream	TSS	protein_coding	0.462366
chrI	1227992	1227992	1	-	136.905	105	KLMA_10594	219	upstream	TSS	protein_coding	1
chrI	1225191	1225191	1	+	14.601	13	KLMA_10595	3385	upstream	TSS	protein_coding	0.0909653
chrI	1228395	1228395	1	+	1.58922	2	KLMA_10595	181	upstream	TSS	protein_coding	0.00990099
chrI	1228448	1228448	1	+	144.321	81	KLMA_10595	128	upstream	TSS	protein_coding	0.899134
chrI	1230884	1230884	1	-	18.1767	38	KLMA_10596	32	upstream	TSS	protein_coding	0.840735
chrI	1231411	1231411	1	-	3.44331	23	KLMA_10596	559	upstream	TSS	protein_coding	0.159265
chrI	1231807	1231807	1	+	2.31761	9	KLMA_10597	95	CDS	TSS	protein_coding	0.19943
chrI	1231559	1231559	1	+	6.0589	37	KLMA_10597	151	upstream	TSS	protein_coding	0.521368
chrI	1231629	1231629	1	+	3.24466	1	KLMA_10597	81	upstream	TSS	protein_coding	0.279202
chrI	1233486	1233486	1	-	12.5813	21	KLMA_10598	54	upstream	TSS	protein_coding	1
chrI	1239194	1239194	1	-	3.44331	29	KLMA_10601	38	upstream	TSS	protein_coding	1
chrI	1240917	1240917	1	-	144.851	98	KLMA_10602	125	upstream	TSS	protein_coding	1
chrI	1243295	1243295	1	+	134.62	232	KLMA_10603	177	upstream	TSS	protein_coding	1
chrI	1246056	1246056	1	-	4.76766	29	KLMA_10604	53	upstream	TSS	protein_coding	1
chrI	1255250	1255250	1	-	5.36362	23	KLMA_10609	287	upstream	TSS	protein_coding	1
chrI	1257047	1257047	1	-	6.22444	40	KLMA_10610	12	upstream	TSS	protein_coding	1
chrI	1258767	1258767	1	-	76.9116	45	KLMA_10612	69	upstream	TSS	protein_coding	1
chrI	1259075	1259075	1	+	7.35014	18	KLMA_10613	172	upstream	TSS	protein_coding	1
chrI	1261357	1261357	1	+	20.097	50	KLMA_10614	50	upstream	TSS	protein_coding	1
chrI	1269215	1269215	1	-	20.395	44	KLMA_10617	67	upstream	TSS	protein_coding	0.241285
chrI	1274113	1274113	1	-	64.1316	61	KLMA_10617	4965	upstream	TSS	protein_coding	0.758715
chrI	1271095	1271095	1	+	8.87314	33	KLMA_10618	294	upstream	TSS	protein_coding	1
chrI	1273130	1273130	1	+	17.3821	32	KLMA_10619	164	upstream	TSS	protein_coding	1
chrI	1278297	1278297	1	-	2.91357	20	KLMA_10620	245	upstream	TSS	protein_coding	1
chrI	1281086	1281086	1	-	2.78113	9	KLMA_10622	63	upstream	TSS	protein_coding	0.0132975
chrI	1281140	1281140	1	-	206.367	37	KLMA_10622	117	upstream	TSS	protein_coding	0.986703
chrI	1283204	1283204	1	-	6.62175	48	KLMA_10623	27	upstream	TSS	protein_coding	1
chrI	1281349	1281349	1	+	6.98595	34	KLMA_10624	2080	upstream	TSS	protein_coding	0.376786
chrI	1281849	1281849	1	+	8.21097	37	KLMA_10624	1580	upstream	TSS	protein_coding	0.442857
chrI	1283384	1283384	1	+	3.34398	8	KLMA_10624	45	upstream	TSS	protein_coding	0.180357
chrI	1284728	1284728	1	+	3.54264	19	KLMA_10625	58	upstream	TSS	protein_coding	1
chrI	1290109	1290109	1	-	23.3748	21	KLMA_10627	147	upstream	TSS	protein_coding	1
chrI	1292552	1292552	1	-	29.2681	56	KLMA_10629	207	upstream	TSS	protein_coding	0.513953
chrI	1292614	1292614	1	-	15.1638	34	KLMA_10629	269	upstream	TSS	protein_coding	0.266279
chrI	1292720	1292720	1	-	12.5151	15	KLMA_10629	375	upstream	TSS	protein_coding	0.219767
chrI	1299566	1299566	1	-	21.4876	30	KLMA_10631	81	upstream	TSS	protein_coding	1
chrI	1301286	1301286	1	-	2.78113	3	KLMA_10632	70	upstream	TSS	protein_coding	0.121739
chrI	1301317	1301317	1	-	4.76766	7	KLMA_10632	101	upstream	TSS	protein_coding	0.208696
chrI	1301342	1301342	1	-	15.2962	31	KLMA_10632	126	upstream	TSS	protein_coding	0.669565
chrI	1301566	1301566	1	+	4.27103	14	KLMA_10633	52	upstream	TSS	protein_coding	1
chrI	1305198	1305198	1	-	3.4102	20	KLMA_10634	71	upstream	TSS	protein_coding	1
chrI	1311038	1311038	1	-	128.363	56	KLMA_10638	20	upstream	TSS	protein_coding	1
chrI	1311747	1311747	1	-	28.8046	70	KLMA_10639	14	upstream	TSS	protein_coding	1
chrI	1317984	1317984	1	-	13.707	10	KLMA_10640	109	upstream	TSS	protein_coding	1
chrI	1313930	1313930	1	+	2.84735	1	KLMA_10641	4482	upstream	TSS	protein_coding	0.394495
chrI	1318318	1318318	1	+	4.37035	54	KLMA_10641	94	upstream	TSS	protein_coding	0.605505
chrI	1323711	1323711	1	+	1.65544	15	KLMA_10644	318	upstream	TSS	protein_coding	1
chrI	1329149	1329149	1	-	28.4073	76	KLMA_10647	96	upstream	TSS	protein_coding	1
chrI	1329422	1329422	1	+	2.91357	2	KLMA_10648	115	upstream	TSS	protein_coding	1
chrI	1335448	1335448	1	-	10.3299	13	KLMA_10649	59	CDS	TSS	protein_coding	0.568306
chrI	1335487	1335487	1	-	3.57574	15	KLMA_10649	20	CDS	TSS	protein_coding	0.196721
chrI	1335522	1335522	1	-	2.74803	5	KLMA_10649	13	upstream	TSS	protein_coding	0.151184
chrI	1336176	1336176	1	-	1.523	15	KLMA_10649	667	upstream	TSS	protein_coding	0.0837887
chrI	1336442	1336442	1	+	227.523	158	KLMA_10650	228	upstream	TSS	protein_coding	1
chrI	1338552	1338552	1	+	19.2031	61	KLMA_10651	195	upstream	TSS	protein_coding	1
chrI	1340682	1340682	1	-	62.7411	69	KLMA_10652	18	upstream	TSS	protein_coding	1
chrI	1340939	1340939	1	+	26.9174	39	KLMA_10653	202	upstream	TSS	protein_coding	0.887555
chrI	1341031	1341031	1	+	3.4102	1	KLMA_10653	110	upstream	TSS	protein_coding	0.112445
chrI	1346153	1346153	1	-	7.9461	27	KLMA_10655	0	upstream	TSS	protein_coding	0.0501882
chrI	1346181	1346181	1	-	2.01963	1	KLMA_10655	28	upstream	TSS	protein_coding	0.0127562
chrI	1346305	1346305	1	-	148.36	134	KLMA_10655	152	upstream	TSS	protein_coding	0.937056
chrI	1349309	1349309	1	-	9.73397	32	KLMA_10656	415	upstream	TSS	protein_coding	1
chrI	1344539	1344539	1	+	5.76092	20	KLMA_10657	5486	upstream	TSS	protein_coding	0.0588832
chrI	1346541	1346541	1	+	4.80077	13	KLMA_10657	3484	upstream	TSS	protein_coding	0.0490694
chrI	1346606	1346606	1	+	60.4235	59	KLMA_10657	3419	upstream	TSS	protein_coding	0.617597
chrI	1346728	1346728	1	+	13.4422	45	KLMA_10657	3297	upstream	TSS	protein_coding	0.137394
chrI	1349776	1349776	1	+	3.4102	15	KLMA_10657	249	upstream	TSS	protein_coding	0.0348562
chrI	1349903	1349903	1	+	9.99884	19	KLMA_10657	122	upstream	TSS	protein_coding	0.1022
chrI	1365362	1365362	1	-	4.9332	24	KLMA_10659	11504	upstream	TSS	protein_coding	0.642241
chrI	1366358	1366358	1	-	2.74803	14	KLMA_10659	12500	upstream	TSS	protein_coding	0.357759
chrI	1355048	1355048	1	+	8.7076	27	KLMA_10660	16	upstream	TSS	protein_coding	1
chrI	1358582	1358582	1	+	40.6244	39	KLMA_10661	679	CDS	TSS	protein_coding	0.620951
chrI	1357785	1357785	1	+	24.7984	40	KLMA_10661	116	upstream	TSS	protein_coding	0.379049
chrI	1365396	1365396	1	+	6.58864	22	KLMA_10663	2352	upstream	TSS	protein_coding	0.218681
chrI	1367034	1367034	1	+	1.68855	13	KLMA_10663	714	upstream	TSS	protein_coding	0.056044
chrI	1367348	1367348	1	+	21.8518	59	KLMA_10663	400	upstream	TSS	protein_coding	0.725275
chrI	1376554	1376554	1	-	3.31087	15	KLMA_10664	162	upstream	TSS	protein_coding	1
chrI	1382635	1382635	1	+	11.9854	16	KLMA_10667	33	upstream	TSS	protein_coding	1
chrI	1385017	1385017	1	-	16.3888	39	KLMA_10668	3	upstream	TSS	protein_coding	1
chrI	1386928	1386928	1	-	8.97247	41	KLMA_10669	215	upstream	TSS	protein_coding	0.548583
chrI	1386981	1386981	1	-	7.38325	35	KLMA_10669	268	upstream	TSS	protein_coding	0.451417
chrI	1389521	1389521	1	+	11.8529	13	KLMA_10671	19	upstream	TSS	protein_coding	1
chrI	1390409	1390409	1	+	2.94668	20	KLMA_10672	18	upstream	TSS	protein_coding	1
chrI	1393091	1393091	1	-	1.35746	16	KLMA_10673	252	upstream	TSS	protein_coding	1
chrI	1393402	1393402	1	+	12.78	54	KLMA_10674	113	upstream	TSS	protein_coding	1
chrI	1395510	1395510	1	-	2.51626	7	KLMA_10676	24	upstream	TSS	protein_coding	1
chrI	1395949	1395949	1	+	83.6658	60	KLMA_10677	42	upstream	TSS	protein_coding	1
chrI	1397926	1397926	1	+	2.41694	2	KLMA_10678	146	upstream	TSS	protein_coding	0.331818
chrI	1397961	1397961	1	+	4.86699	15	KLMA_10678	111	upstream	TSS	protein_coding	0.668182
chrI	1402159	1402159	1	-	1.92031	13	KLMA_10680	5	upstream	TSS	protein_coding	0.0907668
chrI	1402193	1402193	1	-	5.52916	15	KLMA_10680	39	upstream	TSS	protein_coding	0.261346
chrI	1402266	1402266	1	-	6.78729	35	KLMA_10680	112	upstream	TSS	protein_coding	0.320814
chrI	1402434	1402434	1	-	6.91973	23	KLMA_10680	280	upstream	TSS	protein_coding	0.327074
chrI	1404390	1404390	1	+	55.9869	59	KLMA_10681	162	upstream	TSS	protein_coding	1
chrI	1412636	1412636	1	-	1.68855	9	KLMA_10683	5124	upstream	TSS	protein_coding	0.0413625
chrI	1413450	1413450	1	-	39.1345	38	KLMA_10683	5938	upstream	TSS	protein_coding	0.958637
chrI	1415271	1415271	1	+	1.58922	7	KLMA_10684	61	upstream	TSS	protein_coding	1
chrI	1421904	1421904	1	-	1.45678	6	KLMA_10685	32	upstream	TSS	protein_coding	0.029932
chrI	1421931	1421931	1	-	5.23118	10	KLMA_10685	59	upstream	TSS	protein_coding	0.107483
chrI	1422073	1422073	1	-	41.9819	66	KLMA_10685	201	upstream	TSS	protein_coding	0.862585
chrI	1425986	1425986	1	-	12.3496	62	KLMA_10686	56	upstream	TSS	protein_coding	1
chrI	1428027	1428027	1	-	8.74071	34	KLMA_10687	76	upstream	TSS	protein_coding	1
chrI	1422551	1422551	1	+	2.15207	17	KLMA_10688	6256	upstream	TSS	protein_coding	0.224913
chrI	1428646	1428646	1	+	5.03253	17	KLMA_10688	161	upstream	TSS	protein_coding	0.525952
chrI	1428678	1428678	1	+	2.38383	10	KLMA_10688	129	upstream	TSS	protein_coding	0.249135
chrI	1431430	1431430	1	-	2.94668	9	KLMA_10689	40	upstream	TSS	protein_coding	1
chrI	1432941	1432941	1	-	45.3259	86	KLMA_10690	39	upstream	TSS	protein_coding	1
chrI	1434750	1434750	1	-	3.31087	27	KLMA_10691	41	upstream	TSS	protein_coding	0.518135
chrI	1435822	1435822	1	-	3.07911	1	KLMA_10691	1113	upstream	TSS	protein_coding	0.481865
chrI	1438001	1438001	1	-	6.09201	34	KLMA_10692	258	upstream	TSS	protein_coding	1
chrI	1445128	1445128	1	-	20.7923	74	KLMA_10693	2912	upstream	TSS	protein_coding	1
chrI	1431632	1431632	1	+	6.0589	21	KLMA_10694	11191	upstream	TSS	protein_coding	0.219952
chrI	1433875	1433875	1	+	3.60885	11	KLMA_10694	8948	upstream	TSS	protein_coding	0.13101
chrI	1439000	1439000	1	+	1.68855	4	KLMA_10694	3823	upstream	TSS	protein_coding	0.0612981
chrI	1442706	1442706	1	+	1.75476	10	KLMA_10694	117	upstream	TSS	protein_coding	0.0637019
chrI	1442737	1442737	1	+	14.4354	16	KLMA_10694	86	upstream	TSS	protein_coding	0.524038
chrI	1446653	1446653	1	+	108.001	72	KLMA_10696	40	upstream	TSS	protein_coding	1
chrI	1448728	1448728	1	-	1.62233	15	KLMA_10697	30	upstream	TSS	protein_coding	1
chrI	1455726	1455726	1	-	77.2096	90	KLMA_10700	1695	upstream	TSS	protein_coding	0.381357
chrI	1455937	1455937	1	-	8.54206	21	KLMA_10700	1906	upstream	TSS	protein_coding	0.0421913
chrI	1458936	1458936	1	-	5.19807	9	KLMA_10700	4905	upstream	TSS	protein_coding	0.0256746
chrI	1459171	1459171	1	-	30.3938	39	KLMA_10700	5140	upstream	TSS	protein_coding	0.150123
chrI	1464353	1464353	1	-	66.1844	47	KLMA_10700	10322	upstream	TSS	protein_coding	0.326901
chrI	1464427	1464427	1	-	2.84735	1	KLMA_10700	10396	upstream	TSS	protein_coding	0.0140638
chrI	1464938	1464938	1	-	8.64138	24	KLMA_10700	10907	upstream	TSS	protein_coding	0.0426819
chrI	1465075	1465075	1	-	3.44331	7	KLMA_10700	11044	upstream	TSS	protein_coding	0.0170074
chrI	1454352	1454352	1	+	86.0165	118	KLMA_10701	145	upstream	TSS	protein_coding	1
chrI	1456024	1456024	1	+	2.01963	1	KLMA_10702	965	upstream	TSS	protein_coding	0.03125
chrI	1456524	1456524	1	+	17.8125	42	KLMA_10702	465	upstream	TSS	protein_coding	0.275615
chrI	1456633	1456633	1	+	17.1503	41	KLMA_10702	356	upstream	TSS	protein_coding	0.265369
chrI	1456698	1456698	1	+	26.3215	26	KLMA_10702	291	upstream	TSS	protein_coding	0.407275
chrI	1456802	1456802	1	+	1.32435	4	KLMA_10702	187	upstream	TSS	protein_coding	0.0204918
chrI	1459117	1459117	1	+	1.75476	5	KLMA_10703	2905	upstream	TSS	protein_coding	0.341935
chrI	1461447	1461447	1	+	3.37709	24	KLMA_10703	575	upstream	TSS	protein_coding	0.658065
chrI	1465514	1465514	1	+	1.15881	7	KLMA_10704	135	upstream	TSS	protein_coding	0.360825
chrI	1465585	1465585	1	+	2.05274	9	KLMA_10704	64	upstream	TSS	protein_coding	0.639175
chrI	1467603	1467603	1	+	21.5538	43	KLMA_10705	31	upstream	TSS	protein_coding	1
chrI	1472202	1472202	1	-	31.354	27	KLMA_10707	13	upstream	TSS	protein_coding	1
chrI	1473344	1473344	1	+	265.466	31	KLMA_10708	27	upstream	TSS	protein_coding	1
chrI	1475358	1475358	1	-	220.239	65	KLMA_10709	75	upstream	TSS	protein_coding	0.990323
chrI	1475392	1475392	1	-	2.15207	9	KLMA_10709	109	upstream	TSS	protein_coding	0.00967694
chrI	1477595	1477595	1	-	34.8304	45	KLMA_10710	216	upstream	TSS	protein_coding	1
chrI	1480159	1480159	1	-	2.61559	12	KLMA_10711	61	CDS	TSS	protein_coding	1
chrI	1477181	1477181	1	+	2.15207	1	KLMA_10712	4069	upstream	TSS	protein_coding	0.0287993
chrI	1477771	1477771	1	+	69.6608	50	KLMA_10712	3479	upstream	TSS	protein_coding	0.932211
chrI	1481141	1481141	1	+	2.91357	44	KLMA_10712	109	upstream	TSS	protein_coding	0.0389898
chrI	1483573	1483573	1	-	4.60212	32	KLMA_10713	38	upstream	TSS	protein_coding	1
chrI	1487137	1487137	1	-	3.44331	33	KLMA_10714	1611	upstream	TSS	protein_coding	1
chrI	1483757	1483757	1	+	2.35072	19	KLMA_10715	3688	upstream	TSS	protein_coding	0.0124912
chrI	1483840	1483840	1	+	6.8204	9	KLMA_10715	3605	upstream	TSS	protein_coding	0.0362421
chrI	1483871	1483871	1	+	2.08585	14	KLMA_10715	3574	upstream	TSS	protein_coding	0.0110837
chrI	1485975	1485975	1	+	9.20423	36	KLMA_10715	1470	upstream	TSS	protein_coding	0.0489092
chrI	1486753	1486753	1	+	1.98652	15	KLMA_10715	692	upstream	TSS	protein_coding	0.0105559
chrI	1487293	1487293	1	+	1.39057	6	KLMA_10715	152	upstream	TSS	protein_coding	0.00738916
chrI	1487414	1487414	1	+	164.352	130	KLMA_10715	31	upstream	TSS	protein_coding	0.873329
chrI	1492522	1492522	1	+	11.3894	11	KLMA_10717	37	upstream	TSS	protein_coding	1
chrI	1498739	1498739	1	+	22.3815	83	KLMA_10719	140	upstream	TSS	protein_coding	0.0637075
chrI	1498841	1498841	1	+	328.935	80	KLMA_10719	38	upstream	TSS	protein_coding	0.936293
chrI	1501472	1501472	1	+	50.1266	51	KLMA_10720	83	upstream	TSS	protein_coding	1
chrI	1503491	1503491	1	-	2.25139	5	KLMA_10721	46	CDS	TSS	protein_coding	0.0418462
chrI	1503620	1503620	1	-	1.22502	5	KLMA_10721	81	upstream	TSS	protein_coding	0.0227692
chrI	1503681	1503681	1	-	16.4219	19	KLMA_10721	142	upstream	TSS	protein_coding	0.305231
chrI	1503782	1503782	1	-	33.9034	35	KLMA_10721	243	upstream	TSS	protein_coding	0.630154
chrI	1508256	1508256	1	+	14.7003	79	KLMA_10724	333	upstream	TSS	protein_coding	1
chrI	1518516	1518516	1	+	171.901	59	KLMA_10728	74	upstream	TSS	protein_coding	1
chrI	1519480	1519480	1	+	8.97247	27	KLMA_10729	27	upstream	TSS	protein_coding	1
chrI	1522596	1522596	1	+	54.3314	46	KLMA_10730	162	upstream	TSS	protein_coding	0.845005
chrI	1522650	1522650	1	+	9.96573	24	KLMA_10730	108	upstream	TSS	protein_coding	0.154995
chrI	1531039	1531039	1	-	4.60212	18	KLMA_10733	32	CDS	TSS	protein_coding	1
chrI	1536834	1536834	1	-	1.58922	16	KLMA_10735	112	upstream	TSS	protein_coding	1
chrI	1537099	1537099	1	+	6.58864	12	KLMA_10736	19	upstream	TSS	protein_coding	1
chrI	1543170	1543170	1	+	33.8702	36	KLMA_10738	43	upstream	TSS	protein_coding	1
chrI	1544494	1544494	1	+	8.60827	35	KLMA_10739	61	CDS	TSS	protein_coding	0.398773
chrI	1544351	1544351	1	+	12.9786	55	KLMA_10739	80	upstream	TSS	protein_coding	0.601227
chrI	1546389	1546389	1	-	6.12512	43	KLMA_10740	16	CDS	TSS	protein_coding	1
chrI	1546597	1546597	1	+	8.44273	30	KLMA_10741	40	upstream	TSS	protein_coding	1
chrI	1549847	1549847	1	-	2.15207	1	KLMA_10743	26	CDS	TSS	protein_coding	1
chrI	1551907	1551907	1	-	10.2637	20	KLMA_10744	51	upstream	TSS	protein_coding	1
chrI	1555801	1555801	1	-	1.58922	8	KLMA_10746	462	upstream	TSS	protein_coding	1
chrI	1557537	1557537	1	-	6.72108	36	KLMA_10747	30	upstream	TSS	protein_coding	1
chrI	1555998	1555998	1	+	124.423	92	KLMA_10749	3157	upstream	TSS	protein_coding	0.982227
chrI	1556028	1556028	1	+	2.25139	12	KLMA_10749	3127	upstream	TSS	protein_coding	0.0177731
chrI	1561980	1561980	1	-	62.3769	89	KLMA_10750	38	upstream	TSS	protein_coding	0.590226
chrI	1562592	1562592	1	-	1.95342	8	KLMA_10750	650	upstream	TSS	protein_coding	0.0184837
chrI	1563584	1563584	1	-	41.3528	59	KLMA_10750	1642	upstream	TSS	protein_coding	0.391291
chrI	1566550	1566550	1	-	173.291	55	KLMA_10751	84	upstream	TSS	protein_coding	1
chrI	1568653	1568653	1	-	69.1973	60	KLMA_10752	205	upstream	TSS	protein_coding	1
chrI	1569648	1569648	1	-	4.20481	28	KLMA_10753	11	upstream	TSS	protein_coding	1
chrI	1564154	1564154	1	+	2.25139	10	KLMA_10755	7737	upstream	TSS	protein_coding	0.0825243
chrI	1564191	1564191	1	+	2.71492	6	KLMA_10755	7700	upstream	TSS	protein_coding	0.0995146
chrI	1564255	1564255	1	+	14.5678	49	KLMA_10755	7636	upstream	TSS	protein_coding	0.533981
chrI	1566739	1566739	1	+	7.74745	24	KLMA_10755	5152	upstream	TSS	protein_coding	0.283981
chrI	1575774	1575774	1	-	3.0129	17	KLMA_10756	80	upstream	TSS	protein_coding	0.0160834
chrI	1576636	1576636	1	-	184.316	53	KLMA_10756	942	upstream	TSS	protein_coding	0.983917
chrI	1577433	1577433	1	+	13.3759	49	KLMA_10757	148	upstream	TSS	protein_coding	1
chrI	1578352	1578352	1	+	7.1846	17	KLMA_10758	105	upstream	TSS	protein_coding	1
chrI	1584096	1584096	1	-	26.2221	32	KLMA_10762	19	CDS	TSS	protein_coding	1
chrI	1584552	1584552	1	+	19.7659	68	KLMA_10763	95	CDS	TSS	protein_coding	0.773316
chrI	1584256	1584256	1	+	2.88046	11	KLMA_10763	199	upstream	TSS	protein_coding	0.112694
chrI	1584454	1584454	1	+	2.91357	16	KLMA_10763	1	upstream	TSS	protein_coding	0.11399
chrI	1587214	1587214	1	-	2.48316	4	KLMA_10764	23	upstream	TSS	protein_coding	1
chrI	1589897	1589897	1	-	24.5998	41	KLMA_10765	61	upstream	TSS	protein_coding	1
chrI	1592447	1592447	1	-	1.95342	6	KLMA_10766	125	upstream	TSS	protein_coding	1
chrI	1595328	1595328	1	+	3.11222	15	KLMA_10768	1137	upstream	TSS	protein_coding	1
chrI	1602394	1602394	1	+	12.8131	20	KLMA_10770	110	upstream	TSS	protein_coding	1
chrI	1605960	1605960	1	-	2.35072	5	KLMA_10771	80	upstream	TSS	protein_coding	1
chrI	1607375	1607375	1	+	27.7451	103	KLMA_10773	174	upstream	TSS	protein_coding	0.791313
chrI	1607482	1607482	1	+	7.31703	25	KLMA_10773	67	upstream	TSS	protein_coding	0.208687
chrI	1609591	1609591	1	+	1.92031	11	KLMA_10774	1	CDS	TSS	protein_coding	1
chrI	1611499	1611499	1	+	5.23118	10	KLMA_10775	122	upstream	TSS	protein_coding	0.090389
chrI	1611520	1611520	1	+	2.61559	9	KLMA_10775	101	upstream	TSS	protein_coding	0.0451945
chrI	1611576	1611576	1	+	50.0273	74	KLMA_10775	45	upstream	TSS	protein_coding	0.864416
chrI	1616706	1616706	1	-	234.112	70	KLMA_10779	27	upstream	TSS	protein_coding	1
chrI	1618747	1618747	1	-	6.32377	10	KLMA_10780	17	upstream	TSS	protein_coding	1
chrI	1620461	1620461	1	-	21.3551	16	KLMA_10781	59	upstream	TSS	protein_coding	1
chrI	1620927	1620927	1	+	2.88046	8	KLMA_10782	928	upstream	TSS	protein_coding	0.576159
chrI	1621110	1621110	1	+	2.11896	5	KLMA_10782	745	upstream	TSS	protein_coding	0.423841
chrI	1627964	1627964	1	+	3.44331	6	KLMA_10783	39	CDS	TSS	protein_coding	1
chrI	1629208	1629208	1	-	2.41694	1	KLMA_10784	28	upstream	TSS	protein_coding	1
chrI	1632041	1632041	1	+	12.6144	16	KLMA_10786	41	CDS	TSS	protein_coding	0.398953
chrI	1629701	1629701	1	+	14.0712	27	KLMA_10786	2297	upstream	TSS	protein_coding	0.445026
chrI	1629944	1629944	1	+	4.9332	1	KLMA_10786	2054	upstream	TSS	protein_coding	0.156021
chrI	1636570	1636570	1	-	2.25139	16	KLMA_10788	29	CDS	TSS	protein_coding	0.331707
chrI	1636665	1636665	1	-	4.5359	20	KLMA_10788	64	upstream	TSS	protein_coding	0.668293
chrI	1636985	1636985	1	+	8.87314	27	KLMA_10789	36	upstream	TSS	protein_coding	1
chrI	1645235	1645235	1	-	7.87988	35	KLMA_10790	172	upstream	TSS	protein_coding	1
chrI	1646595	1646595	1	+	2.68181	16	KLMA_10793	117	upstream	TSS	protein_coding	1
chrI	1651113	1651113	1	-	9.60154	14	KLMA_10795	43	upstream	TSS	protein_coding	0.0773127
chrI	1651305	1651305	1	-	10.5948	37	KLMA_10795	235	upstream	TSS	protein_coding	0.0853106
chrI	1652033	1652033	1	-	103.995	43	KLMA_10795	963	upstream	TSS	protein_coding	0.837377
chrI	1653110	1653110	1	-	25.4606	41	KLMA_10796	95	upstream	TSS	protein_coding	1
chrI	1651322	1651322	1	+	1.25813	3	KLMA_10797	3530	upstream	TSS	protein_coding	0.117284
chrI	1651930	1651930	1	+	6.91973	28	KLMA_10797	2922	upstream	TSS	protein_coding	0.645062
chrI	1654370	1654370	1	+	2.54937	1	KLMA_10797	482	upstream	TSS	protein_coding	0.237654
chrI	1658043	1658043	1	+	2.01963	12	KLMA_10798	371	intron	TSS		0.0599803
chrI	1657984	1657984	1	+	31.652	53	KLMA_10798	27	upstream	TSS	protein_coding	0.94002
chrI	1660952	1660952	1	-	17.9118	37	KLMA_10799	52	upstream	TSS	protein_coding	1
chrI	1662686	1662686	1	-	18.2098	37	KLMA_10800	33	upstream	TSS	protein_coding	0.419527
chrI	1662764	1662764	1	-	5.33051	31	KLMA_10800	111	upstream	TSS	protein_coding	0.122807
chrI	1662869	1662869	1	-	19.8652	70	KLMA_10800	216	upstream	TSS	protein_coding	0.457666
chrI	1663289	1663289	1	+	35.7243	30	KLMA_10803	5113	upstream	TSS	protein_coding	1
chrI	1675258	1675258	1	+	17.4152	25	KLMA_10807	136	upstream	TSS	protein_coding	1
chrI	1677132	1677132	1	-	2.2845	16	KLMA_10808	28	upstream	TSS	protein_coding	0.489362
chrI	1677172	1677172	1	-	2.38383	2	KLMA_10808	68	upstream	TSS	protein_coding	0.510638
chrI	1677362	1677362	1	+	26.8181	55	KLMA_10809	24	upstream	TSS	protein_coding	1
chrI	1679901	1679901	1	-	54.2321	66	KLMA_10811	164	upstream	TSS	protein_coding	1
chrI	1681603	1681603	1	-	20.3619	49	KLMA_10812	60	upstream	TSS	protein_coding	1
chrI	1684380	1684380	1	-	1.35746	11	KLMA_10814	56	upstream	TSS	protein_coding	0.103535
chrI	1684503	1684503	1	-	10.4955	21	KLMA_10814	179	upstream	TSS	protein_coding	0.800505
chrI	1684643	1684643	1	-	1.25813	8	KLMA_10814	319	upstream	TSS	protein_coding	0.0959596
chrI	1691104	1691104	1	-	5.86025	14	KLMA_10818	7	upstream	TSS	protein_coding	1
chrI	1691527	1691527	1	+	57.1788	48	KLMA_10819	51	upstream	TSS	protein_coding	1
chrI	1695509	1695509	1	-	1.45678	9	KLMA_10821	86	upstream	TSS	protein_coding	0.0526946
chrI	1697476	1697476	1	-	2.51626	25	KLMA_10821	2053	upstream	TSS	protein_coding	0.091018
chrI	1697504	1697504	1	-	23.6728	19	KLMA_10821	2081	upstream	TSS	protein_coding	0.856287
chrI	1695727	1695727	1	+	1.55611	8	KLMA_10822	49	upstream	TSS	protein_coding	1
chrI	1697824	1697824	1	+	89.3274	144	KLMA_10823	91	upstream	TSS	protein_coding	1
chrI	1701129	1701129	1	+	1.09259	2	KLMA_10826	1522	upstream	TSS	protein_coding	1
chrI	1704962	1704962	1	+	32.1486	87	KLMA_10829	79	upstream	TSS	protein_coding	1
chrI	1714351	1714351	1	-	1.68855	18	KLMA_10830	6874	upstream	TSS	protein_coding	1
chrI	1707863	1707863	1	+	77.3089	24	KLMA_10831	188	upstream	TSS	protein_coding	1
chrI	1709158	1709158	1	+	11.1576	32	KLMA_10832	49	upstream	TSS	protein_coding	1
chrI	1715132	1715132	1	-	12.7469	54	KLMA_10834	227	CDS	TSS	protein_coding	0.399378
chrI	1715387	1715387	1	-	16.6537	16	KLMA_10834	26	upstream	TSS	protein_coding	0.521784
chrI	1715483	1715483	1	-	2.51626	9	KLMA_10834	122	upstream	TSS	protein_coding	0.0788382
chrI	1715985	1715985	1	+	4.10548	24	KLMA_10835	393	upstream	TSS	protein_coding	0.0821192
chrI	1716146	1716146	1	+	1.29124	18	KLMA_10835	232	upstream	TSS	protein_coding	0.0258278
chrI	1716362	1716362	1	+	44.5975	66	KLMA_10835	16	upstream	TSS	protein_coding	0.892053
chrI	1718509	1718509	1	-	1.85409	5	KLMA_10836	425	CDS	TSS	protein_coding	0.0723514
chrI	1718985	1718985	1	-	19.5011	106	KLMA_10836	49	upstream	TSS	protein_coding	0.760982
chrI	1720885	1720885	1	-	3.14533	3	KLMA_10836	1949	upstream	TSS	protein_coding	0.122739
chrI	1721302	1721302	1	-	1.1257	11	KLMA_10836	2366	upstream	TSS	protein_coding	0.0439276
chrI	1720645	1720645	1	+	1.25813	2	KLMA_10837	747	CDS	TSS	protein_coding	0.0382679
chrI	1719823	1719823	1	+	31.6189	36	KLMA_10837	73	upstream	TSS	protein_coding	0.961732
chrI	1722051	1722051	1	-	5.36362	24	KLMA_10838	93	CDS	TSS	protein_coding	0.00216184
chrI	1722110	1722110	1	-	4.07238	16	KLMA_10838	34	CDS	TSS	protein_coding	0.0016414
chrI	1722202	1722202	1	-	2402.37	90	KLMA_10838	56	upstream	TSS	protein_coding	0.968293
chrI	1722452	1722452	1	-	1.15881	4	KLMA_10838	306	upstream	TSS	protein_coding	0.000467065
chrI	1726295	1726295	1	-	65.7871	63	KLMA_10838	4149	upstream	TSS	protein_coding	0.026516
chrI	1726402	1726402	1	-	2.2845	9	KLMA_10838	4256	upstream	TSS	protein_coding	0.000920786
chrI	1722834	1722834	1	+	4.27103	4	KLMA_10839	1424	upstream	TSS	protein_coding	1
chrI	1726652	1726652	1	+	62.5755	53	KLMA_10840	43	upstream	TSS	protein_coding	1
chrI	1728118	1728118	1	+	3.47642	2	KLMA_10841	251	upstream	TSS	protein_coding	0.166139
chrI	1728203	1728203	1	+	17.4483	66	KLMA_10841	166	upstream	TSS	protein_coding	0.833861
chrI	1732199	1732199	1	+	1.22502	8	KLMA_10843	3258	upstream	TSS	protein_coding	0.362745
chrI	1732241	1732241	1	+	2.15207	24	KLMA_10843	3216	upstream	TSS	protein_coding	0.637255
chrII	12229	12229	1	-	9.23734	42	KLMA_20003	89	upstream	TSS	protein_coding	0.745989
chrII	12260	12260	1	-	3.14533	6	KLMA_20003	120	upstream	TSS	protein_coding	0.254011
chrII	13339	13339	1	-	4.30414	26	KLMA_20004	34	upstream	TSS	protein_coding	0.0771513
chrII	13400	13400	1	-	42.8096	50	KLMA_20004	95	upstream	TSS	protein_coding	0.767359
chrII	14395	14395	1	-	8.67449	31	KLMA_20004	1090	upstream	TSS	protein_coding	0.15549
chrII	11930	11930	1	+	3.27777	22	KLMA_20005	1872	upstream	TSS	protein_coding	1
chrII	15525	15525	1	+	16.3226	24	KLMA_20006	188	CDS	TSS	protein_coding	0.642764
chrII	15040	15040	1	+	9.0718	28	KLMA_20006	295	upstream	TSS	protein_coding	0.357236
chrII	30566	30566	1	-	4.20481	19	KLMA_20009	4461	upstream	TSS	protein_coding	0.664921
chrII	30599	30599	1	-	2.11896	7	KLMA_20009	4494	upstream	TSS	protein_coding	0.335079
chrII	32979	32979	1	-	1.75476	7	KLMA_20012	4	CDS	TSS	protein_coding	1
chrII	33315	33315	1	+	12.5813	45	KLMA_20013	668	upstream	TSS	protein_coding	1
chrII	42815	42815	1	-	8.31029	37	KLMA_20016	37	upstream	TSS	protein_coding	1
chrII	47143	47143	1	-	4.10548	25	KLMA_20019	3	upstream	TSS	protein_coding	1
chrII	49961	49961	1	-	3.93994	11	KLMA_20021	259	upstream	TSS	protein_coding	1
chrII	47357	47357	1	+	1.22502	16	KLMA_20022	3063	upstream	TSS	protein_coding	1
chrII	52706	52706	1	-	11.1908	37	KLMA_20023	161	upstream	TSS	protein_coding	1
chrII	57984	57984	1	-	199.613	96	KLMA_20025	75	upstream	TSS	protein_coding	0.964177
chrII	58280	58280	1	-	7.41636	27	KLMA_20025	371	upstream	TSS	protein_coding	0.0358228
chrII	58516	58516	1	-	44.6637	52	KLMA_20026	366	CDS	TSS	protein_coding	0.402086
chrII	58588	58588	1	-	12.482	6	KLMA_20026	294	CDS	TSS	protein_coding	0.11237
chrII	58804	58804	1	-	29.3012	66	KLMA_20026	78	CDS	TSS	protein_coding	0.263785
chrII	58867	58867	1	-	20.1963	46	KLMA_20026	15	CDS	TSS	protein_coding	0.181818
chrII	58902	58902	1	-	4.43657	4	KLMA_20026	18	upstream	TSS	protein_coding	0.0399404
chrII	58188	58188	1	+	40.8231	75	KLMA_20027	2014	upstream	TSS	protein_coding	0.68462
chrII	59154	59154	1	+	1.39057	18	KLMA_20027	1048	upstream	TSS	protein_coding	0.0233204
chrII	59508	59508	1	+	2.54937	11	KLMA_20027	694	upstream	TSS	protein_coding	0.042754
chrII	60073	60073	1	+	14.8658	53	KLMA_20027	129	upstream	TSS	protein_coding	0.249306
chrII	62372	62372	1	-	44.2664	57	KLMA_20028	56	upstream	TSS	protein_coding	1
chrII	62547	62547	1	+	2.08585	1	KLMA_20029	657	upstream	TSS	protein_coding	0.238636
chrII	63017	63017	1	+	6.65486	48	KLMA_20029	187	upstream	TSS	protein_coding	0.761364
chrII	68723	68723	1	-	9.70086	71	KLMA_20032	38	upstream	TSS	protein_coding	1
chrII	73718	73718	1	-	130.746	53	KLMA_20036	20	upstream	TSS	protein_coding	1
chrII	77482	77482	1	-	4.90009	7	KLMA_20037	70	upstream	TSS	protein_coding	1
chrII	78648	78648	1	-	3.97305	6	KLMA_20038	51	upstream	TSS	protein_coding	1
chrII	87941	87941	1	-	4.83388	19	KLMA_20042	143	upstream	TSS	protein_coding	0.36962
chrII	88303	88303	1	-	1.98652	21	KLMA_20042	505	upstream	TSS	protein_coding	0.151899
chrII	90514	90514	1	-	1.42368	14	KLMA_20042	2716	upstream	TSS	protein_coding	0.108861
chrII	90575	90575	1	-	4.83388	26	KLMA_20042	2777	upstream	TSS	protein_coding	0.36962
chrII	88463	88463	1	+	11.4887	24	KLMA_20043	6	upstream	TSS	protein_coding	1
chrII	90763	90763	1	+	92.3072	78	KLMA_20044	515	upstream	TSS	protein_coding	0.236231
chrII	91094	91094	1	+	294.436	78	KLMA_20044	184	upstream	TSS	protein_coding	0.753516
chrII	91197	91197	1	+	4.00616	28	KLMA_20044	81	upstream	TSS	protein_coding	0.0102525
chrII	97275	97275	1	+	1.25813	7	KLMA_20048	29	CDS	TSS	protein_coding	0.182692
chrII	97176	97176	1	+	5.62849	31	KLMA_20048	68	upstream	TSS	protein_coding	0.817308
chrII	109090	109090	1	-	1.8872	4	KLMA_20052	10	upstream	TSS	protein_coding	0.337278
chrII	109113	109113	1	-	3.70818	5	KLMA_20052	33	upstream	TSS	protein_coding	0.662722
chrII	114381	114381	1	-	2.31761	1	KLMA_20055	62	upstream	TSS	protein_coding	1
chrII	115393	115393	1	-	123.959	122	KLMA_20056	44	upstream	TSS	protein_coding	0.901734
chrII	118296	118296	1	-	13.5084	27	KLMA_20056	2947	upstream	TSS	protein_coding	0.0982659
chrII	116150	116150	1	+	6.38999	10	KLMA_20057	464	upstream	TSS	protein_coding	1
chrII	118580	118580	1	+	20.4281	93	KLMA_20059	30	upstream	TSS	protein_coding	1
chrII	120522	120522	1	-	4.27103	31	KLMA_20060	154	upstream	TSS	protein_coding	0.678947
chrII	120562	120562	1	-	2.01963	15	KLMA_20060	194	upstream	TSS	protein_coding	0.321053
chrII	122034	122034	1	+	4.46968	15	KLMA_20062	3231	upstream	TSS	protein_coding	0.12931
chrII	122086	122086	1	+	15.4287	28	KLMA_20062	3179	upstream	TSS	protein_coding	0.44636
chrII	124865	124865	1	+	14.6672	29	KLMA_20062	400	upstream	TSS	protein_coding	0.42433
chrII	133625	133625	1	-	7.08527	32	KLMA_20064	59	upstream	TSS	protein_coding	1
chrII	137827	137827	1	-	1138.01	83	KLMA_20066	20	upstream	TSS	protein_coding	1
chrII	138664	138664	1	+	21.1565	63	KLMA_20067	21	upstream	TSS	protein_coding	1
chrII	140276	140276	1	+	3.97305	14	KLMA_20068	15	CDS	TSS	protein_coding	1
chrII	142384	142384	1	+	22.6464	63	KLMA_20069	11	upstream	TSS	protein_coding	1
chrII	145748	145748	1	-	2.38383	13	KLMA_20070	86	upstream	TSS	protein_coding	1
chrII	146501	146501	1	-	15.0645	34	KLMA_20071	40	upstream	TSS	protein_coding	1
chrII	148799	148799	1	-	13.3097	47	KLMA_20073	35	upstream	TSS	protein_coding	1
chrII	150722	150722	1	-	4.30414	5	KLMA_20075	95	upstream	TSS	protein_coding	1
chrII	151525	151525	1	+	6.58864	31	KLMA_20076	197	upstream	TSS	protein_coding	0.74812
chrII	151575	151575	1	+	2.21829	22	KLMA_20076	147	upstream	TSS	protein_coding	0.25188
chrII	155818	155818	1	+	48.6036	56	KLMA_20077	28	upstream	TSS	protein_coding	1
chrII	162255	162255	1	+	2.2845	4	KLMA_20081	121	upstream	TSS	protein_coding	0.048218
chrII	162310	162310	1	+	45.0941	84	KLMA_20081	66	upstream	TSS	protein_coding	0.951782
chrII	170262	170262	1	-	21.9511	30	KLMA_20084	122	upstream	TSS	protein_coding	1
chrII	170786	170786	1	+	103.961	64	KLMA_20085	183	upstream	TSS	protein_coding	1
chrII	173770	173770	1	+	4.40346	25	KLMA_20086	110	upstream	TSS	protein_coding	0.703704
chrII	173817	173817	1	+	1.85409	8	KLMA_20086	63	upstream	TSS	protein_coding	0.296296
chrII	177834	177834	1	-	10.6941	34	KLMA_20087	59	upstream	TSS	protein_coding	1
chrII	179363	179363	1	-	6.0589	39	KLMA_20088	17	upstream	TSS	protein_coding	0.0613888
chrII	179432	179432	1	-	79.0306	38	KLMA_20088	86	upstream	TSS	protein_coding	0.800738
chrII	179752	179752	1	-	13.6077	28	KLMA_20088	406	upstream	TSS	protein_coding	0.137873
chrII	179717	179717	1	+	1.523	10	KLMA_20089	242	upstream	TSS	protein_coding	0.242105
chrII	179949	179949	1	+	4.76766	11	KLMA_20089	10	upstream	TSS	protein_coding	0.757895
chrII	187407	187407	1	-	3.0129	7	KLMA_20090	177	upstream	TSS	protein_coding	1
chrII	187890	187890	1	+	3.87372	12	KLMA_20091	155	upstream	TSS	protein_coding	1
chrII	191219	191219	1	+	2.08585	3	KLMA_20092	301	upstream	TSS	protein_coding	0.293023
chrII	191289	191289	1	+	5.03253	27	KLMA_20092	231	upstream	TSS	protein_coding	0.706977
chrII	193361	193361	1	+	2.2845	35	KLMA_20093	561	intron	TSS		0.0439771
chrII	193301	193301	1	+	49.6631	51	KLMA_20093	34	upstream	TSS	protein_coding	0.956023
chrII	196912	196912	1	+	4.76766	21	KLMA_20095	82	upstream	TSS	protein_coding	1
chrII	206154	206154	1	-	7.28392	44	KLMA_20097	54	upstream	TSS	protein_coding	1
chrII	211026	211026	1	-	13.6739	57	KLMA_20098	181	upstream	TSS	protein_coding	0.444564
chrII	211174	211174	1	-	1.22502	3	KLMA_20098	329	upstream	TSS	protein_coding	0.0398278
chrII	211198	211198	1	-	5.46294	25	KLMA_20098	353	upstream	TSS	protein_coding	0.17761
chrII	211266	211266	1	-	1.8872	4	KLMA_20098	421	upstream	TSS	protein_coding	0.0613563
chrII	212610	212610	1	-	8.50895	1	KLMA_20098	1765	upstream	TSS	protein_coding	0.276642
chrII	211315	211315	1	+	4.90009	5	KLMA_20099	367	upstream	TSS	protein_coding	0.13691
chrII	211365	211365	1	+	3.74129	18	KLMA_20099	317	upstream	TSS	protein_coding	0.104533
chrII	211418	211418	1	+	25.7586	29	KLMA_20099	264	upstream	TSS	protein_coding	0.719704
chrII	211507	211507	1	+	1.39057	9	KLMA_20099	175	upstream	TSS	protein_coding	0.0388529
chrII	213647	213647	1	-	149.453	44	KLMA_20100	32	upstream	TSS	protein_coding	1
chrII	216926	216926	1	+	346.019	125	KLMA_20102	102	upstream	TSS	protein_coding	1
chrII	225269	225269	1	-	67.0121	75	KLMA_20104	248	upstream	TSS	protein_coding	1
chrII	230780	230780	1	-	1.42368	11	KLMA_20106	2213	upstream	TSS	protein_coding	0.125731
chrII	235267	235267	1	-	6.85351	16	KLMA_20106	6700	upstream	TSS	protein_coding	0.605263
chrII	235581	235581	1	-	3.046	8	KLMA_20106	7014	upstream	TSS	protein_coding	0.269006
chrII	232768	232768	1	+	5.52916	9	KLMA_20107	749	upstream	TSS	protein_coding	0.0375112
chrII	233226	233226	1	+	1.85409	16	KLMA_20107	291	upstream	TSS	protein_coding	0.0125786
chrII	233295	233295	1	+	7.44947	23	KLMA_20107	222	upstream	TSS	protein_coding	0.0505391
chrII	233469	233469	1	+	132.567	46	KLMA_20107	48	upstream	TSS	protein_coding	0.899371
chrII	235656	235656	1	+	133.726	105	KLMA_20108	63	upstream	TSS	protein_coding	0.989466
chrII	235706	235706	1	+	1.42368	4	KLMA_20108	13	upstream	TSS	protein_coding	0.0105341
chrII	239893	239893	1	+	3.046	21	KLMA_20111	160	upstream	TSS	protein_coding	1
chrII	247840	247840	1	-	23.0106	41	KLMA_20114	80	upstream	TSS	protein_coding	1
chrII	251457	251457	1	+	21.7524	42	KLMA_20116	55	upstream	TSS	protein_coding	1
chrII	255754	255754	1	-	96.1478	75	KLMA_20118	18	upstream	TSS	protein_coding	0.887531
chrII	256928	256928	1	-	12.184	54	KLMA_20118	1192	upstream	TSS	protein_coding	0.112469
chrII	255958	255958	1	+	3.0129	4	KLMA_20119	1219	upstream	TSS	protein_coding	0.0719937
chrII	256401	256401	1	+	1.68855	9	KLMA_20119	776	upstream	TSS	protein_coding	0.0403481
chrII	256488	256488	1	+	12.5482	21	KLMA_20119	689	upstream	TSS	protein_coding	0.299842
chrII	257113	257113	1	+	24.5998	59	KLMA_20119	64	upstream	TSS	protein_coding	0.587816
chrII	271796	271796	1	+	2.6487	13	KLMA_20125	51	upstream	TSS	protein_coding	1
chrII	274640	274640	1	+	3.11222	34	KLMA_20126	270	upstream	TSS	protein_coding	1
chrII	276537	276537	1	+	2.84735	1	KLMA_20127	258	upstream	TSS	protein_coding	0.534161
chrII	276570	276570	1	+	2.48316	7	KLMA_20127	225	upstream	TSS	protein_coding	0.465839
chrII	280344	280344	1	+	2.78113	14	KLMA_20128	42	upstream	TSS	protein_coding	1
chrII	283120	283120	1	+	6.0589	27	KLMA_20129	34	upstream	TSS	protein_coding	1
chrII	285006	285006	1	-	139.454	62	KLMA_20130	195	upstream	TSS	protein_coding	1
chrII	288031	288031	1	-	15.7598	29	KLMA_20132	180	CDS	TSS	protein_coding	0.185214
chrII	288234	288234	1	-	69.3297	51	KLMA_20132	21	upstream	TSS	protein_coding	0.814786
chrII	289414	289414	1	-	2.35072	16	KLMA_20133	14	upstream	TSS	protein_coding	0.00293753
chrII	289437	289437	1	-	4.07238	41	KLMA_20133	37	upstream	TSS	protein_coding	0.00508895
chrII	289507	289507	1	-	1.82098	7	KLMA_20133	107	upstream	TSS	protein_coding	0.00227555
chrII	289669	289669	1	-	791.994	195	KLMA_20133	269	upstream	TSS	protein_coding	0.989698
chrII	293437	293437	1	-	4.27103	13	KLMA_20135	119	CDS	TSS	protein_coding	0.388554
chrII	293589	293589	1	-	3.47642	1	KLMA_20135	31	upstream	TSS	protein_coding	0.316265
chrII	293673	293673	1	-	3.24466	6	KLMA_20135	115	upstream	TSS	protein_coding	0.295181
chrII	301022	301022	1	-	2.97979	1	KLMA_20136	943	upstream	TSS	protein_coding	1
chrII	301157	301157	1	+	1.78787	2	KLMA_20137	163	upstream	TSS	protein_coding	0.298343
chrII	301184	301184	1	+	4.20481	7	KLMA_20137	136	upstream	TSS	protein_coding	0.701657
chrII	315727	315727	1	-	6.95284	2	KLMA_20144	88	CDS	TSS	protein_coding	0.306569
chrII	315840	315840	1	-	9.43599	36	KLMA_20144	23	upstream	TSS	protein_coding	0.416058
chrII	316315	316315	1	-	6.29066	9	KLMA_20144	498	upstream	TSS	protein_coding	0.277372
chrII	316454	316454	1	+	436.208	72	KLMA_20145	161	upstream	TSS	protein_coding	1
chrII	323643	323643	1	+	237.886	88	KLMA_20149	55	upstream	TSS	protein_coding	1
chrII	330574	330574	1	+	5.33051	60	KLMA_20152	79	upstream	TSS	protein_coding	1
chrII	333234	333234	1	-	4.5359	1	KLMA_20153	56	upstream	TSS	protein_coding	0.420245
chrII	333257	333257	1	-	3.31087	1	KLMA_20153	79	upstream	TSS	protein_coding	0.306748
chrII	333282	333282	1	-	2.94668	5	KLMA_20153	104	upstream	TSS	protein_coding	0.273006
chrII	338175	338175	1	-	1.82098	2	KLMA_20155	175	upstream	TSS	protein_coding	0.398551
chrII	339275	339275	1	-	2.74803	2	KLMA_20155	1275	upstream	TSS	protein_coding	0.601449
chrII	341024	341024	1	-	122.9	96	KLMA_20156	171	upstream	TSS	protein_coding	1
chrII	343180	343180	1	-	19.8321	60	KLMA_20157	20	upstream	TSS	protein_coding	1
chrII	349803	349803	1	-	1743.47	79	KLMA_20159	226	upstream	TSS	protein_coding	1
chrII	352229	352229	1	+	10.6279	20	KLMA_20161	4	upstream	TSS	protein_coding	1
chrII	354270	354270	1	-	35.5257	93	KLMA_20162	107	upstream	TSS	protein_coding	1
chrII	360618	360618	1	-	1.19191	10	KLMA_20164	233	upstream	TSS	protein_coding	1
chrII	365059	365059	1	-	2.91357	1	KLMA_20166	271	upstream	TSS	protein_coding	0.0327016
chrII	365155	365155	1	-	81.3482	114	KLMA_20166	367	upstream	TSS	protein_coding	0.913043
chrII	365351	365351	1	-	3.67507	25	KLMA_20166	563	upstream	TSS	protein_coding	0.0412486
chrII	365877	365877	1	-	1.15881	13	KLMA_20166	1089	upstream	TSS	protein_coding	0.0130063
chrII	368675	368675	1	-	16.3226	62	KLMA_20167	60	upstream	TSS	protein_coding	1
chrII	365878	365878	1	+	1.68855	5	KLMA_20168	3813	upstream	TSS	protein_coding	0.0493708
chrII	367462	367462	1	+	9.73397	31	KLMA_20168	2229	upstream	TSS	protein_coding	0.284608
chrII	367685	367685	1	+	3.74129	11	KLMA_20168	2006	upstream	TSS	protein_coding	0.10939
chrII	367966	367966	1	+	2.51626	14	KLMA_20168	1725	upstream	TSS	protein_coding	0.0735721
chrII	367991	367991	1	+	1.1257	4	KLMA_20168	1700	upstream	TSS	protein_coding	0.0329138
chrII	368757	368757	1	+	1.95342	11	KLMA_20168	934	upstream	TSS	protein_coding	0.0571152
chrII	368791	368791	1	+	2.25139	3	KLMA_20168	900	upstream	TSS	protein_coding	0.0658277
chrII	369543	369543	1	+	11.1908	11	KLMA_20168	148	upstream	TSS	protein_coding	0.327202
chrII	372699	372699	1	-	427.136	62	KLMA_20169	39	upstream	TSS	protein_coding	1
chrII	373318	373318	1	+	169.782	32	KLMA_20170	56	upstream	TSS	protein_coding	1
chrII	374068	374068	1	+	1.39057	10	KLMA_20171	40	upstream	TSS	protein_coding	1
chrII	382298	382298	1	-	1.45678	7	KLMA_20173	55	upstream	TSS	protein_coding	0.0072908
chrII	382378	382378	1	-	198.354	63	KLMA_20173	135	upstream	TSS	protein_coding	0.992709
chrII	387822	387822	1	-	4.43657	5	KLMA_20176	25	upstream	TSS	protein_coding	1
chrII	397249	397249	1	-	5.09875	15	KLMA_20182	34	upstream	TSS	protein_coding	1
chrII	403902	403902	1	-	4.90009	19	KLMA_20184	149	upstream	TSS	protein_coding	0.106551
chrII	404169	404169	1	-	38.4393	74	KLMA_20184	416	upstream	TSS	protein_coding	0.835853
chrII	404268	404268	1	-	2.6487	3	KLMA_20184	515	upstream	TSS	protein_coding	0.0575954
chrII	416918	416918	1	-	2.97979	19	KLMA_20185	7683	upstream	TSS	protein_coding	0.0348432
chrII	417297	417297	1	-	6.02579	24	KLMA_20185	8062	upstream	TSS	protein_coding	0.0704607
chrII	417883	417883	1	-	16.6537	49	KLMA_20185	8648	upstream	TSS	protein_coding	0.194735
chrII	419223	419223	1	-	19.6335	75	KLMA_20185	9988	upstream	TSS	protein_coding	0.229578
chrII	422577	422577	1	-	1.32435	15	KLMA_20185	13342	upstream	TSS	protein_coding	0.0154859
chrII	422632	422632	1	-	1.35746	12	KLMA_20185	13397	upstream	TSS	protein_coding	0.015873
chrII	422684	422684	1	-	1.75476	9	KLMA_20185	13449	upstream	TSS	protein_coding	0.0205188
chrII	422726	422726	1	-	30.8905	134	KLMA_20185	13491	upstream	TSS	protein_coding	0.361208
chrII	422897	422897	1	-	1.55611	6	KLMA_20185	13662	upstream	TSS	protein_coding	0.0181959
chrII	423085	423085	1	-	3.34398	11	KLMA_20185	13850	upstream	TSS	protein_coding	0.0391018
chrII	416605	416605	1	+	2.2845	7	KLMA_20187	4370	upstream	TSS	protein_coding	0.0624434
chrII	416811	416811	1	+	8.87314	39	KLMA_20187	4164	upstream	TSS	protein_coding	0.242534
chrII	420020	420020	1	+	23.7721	83	KLMA_20187	955	upstream	TSS	protein_coding	0.649774
chrII	420159	420159	1	+	1.65544	11	KLMA_20187	816	upstream	TSS	protein_coding	0.0452489
chrII	425727	425727	1	-	34.4	45	KLMA_20188	128	upstream	TSS	protein_coding	1
chrII	426541	426541	1	-	16.8524	33	KLMA_20189	148	upstream	TSS	protein_coding	1
chrII	430909	430909	1	-	93.9295	57	KLMA_20191	75	upstream	TSS	protein_coding	1
chrII	438506	438506	1	+	2.21829	1	KLMA_20195	70	upstream	TSS	protein_coding	1
chrII	439851	439851	1	+	1.32435	5	KLMA_20196	92	CDS	TSS	protein_coding	0.0657895
chrII	439527	439527	1	+	2.38383	6	KLMA_20196	230	upstream	TSS	protein_coding	0.118421
chrII	439559	439559	1	+	9.70086	14	KLMA_20196	198	upstream	TSS	protein_coding	0.481908
chrII	439671	439671	1	+	6.72108	20	KLMA_20196	86	upstream	TSS	protein_coding	0.333882
chrII	440334	440334	1	+	3.34398	3	KLMA_20197	247	upstream	TSS	protein_coding	1
chrII	449026	449026	1	+	20.8254	54	KLMA_20202	26	upstream	TSS	protein_coding	1
chrII	460421	460421	1	-	68.2371	43	KLMA_20208	90	upstream	TSS	protein_coding	1
chrII	458602	458602	1	+	2.11896	1	KLMA_20209	2642	upstream	TSS	protein_coding	1
chrII	469893	469893	1	+	5.33051	16	KLMA_20212	23	CDS	TSS	protein_coding	1
chrII	478680	478680	1	-	1.58922	14	KLMA_20216	10	intron	TSS		0.0597758
chrII	478901	478901	1	-	24.9971	20	KLMA_20216	32	upstream	TSS	protein_coding	0.940224
chrII	478259	478259	1	+	3.24466	15	KLMA_20217	847	upstream	TSS	protein_coding	0.090573
chrII	478632	478632	1	+	2.45005	9	KLMA_20217	474	upstream	TSS	protein_coding	0.0683919
chrII	479056	479056	1	+	30.129	48	KLMA_20217	50	upstream	TSS	protein_coding	0.841035
chrII	481131	481131	1	-	135.845	42	KLMA_20218	163	upstream	TSS	protein_coding	0.989151
chrII	481175	481175	1	-	1.48989	3	KLMA_20218	207	upstream	TSS	protein_coding	0.0108486
chrII	486376	486376	1	+	29.9965	53	KLMA_20220	12	upstream	TSS	protein_coding	1
chrII	494062	494062	1	-	7.87988	20	KLMA_20223	353	upstream	TSS	protein_coding	1
chrII	495745	495745	1	+	9.70086	22	KLMA_20224	0	CDS	TSS	protein_coding	1
chrII	500083	500083	1	+	36.7838	58	KLMA_20226	155	upstream	TSS	protein_coding	1
chrII	501339	501339	1	+	2.51626	4	KLMA_20227	490	upstream	TSS	protein_coding	1
chrII	512377	512377	1	-	5.76092	13	KLMA_20233	57	upstream	TSS	protein_coding	1
chrII	516246	516246	1	-	10.0319	33	KLMA_20235	31	upstream	TSS	protein_coding	1
chrII	521172	521172	1	-	8.47584	8	KLMA_20237	48	upstream	TSS	protein_coding	1
chrII	524437	524437	1	-	30.5925	125	KLMA_20239	37	upstream	TSS	protein_coding	1
chrII	527044	527044	1	-	145.149	89	KLMA_20240	35	upstream	TSS	protein_coding	1
chrII	528038	528038	1	+	47.6435	47	KLMA_20241	27	upstream	TSS	protein_coding	1
chrII	530175	530175	1	-	2.35072	7	KLMA_20242	129	upstream	TSS	protein_coding	0.238255
chrII	530196	530196	1	-	2.74803	16	KLMA_20242	150	upstream	TSS	protein_coding	0.278523
chrII	533208	533208	1	-	1.55611	17	KLMA_20242	3162	upstream	TSS	protein_coding	0.157718
chrII	533419	533419	1	-	3.21155	2	KLMA_20242	3373	upstream	TSS	protein_coding	0.325503
chrII	530691	530691	1	+	57.5099	60	KLMA_20243	49	upstream	TSS	protein_coding	1
chrII	533764	533764	1	+	4.10548	24	KLMA_20244	23	upstream	TSS	protein_coding	1
chrII	536571	536571	1	-	6.4231	30	KLMA_20246	2	upstream	TSS	protein_coding	0.653199
chrII	536613	536613	1	-	3.4102	8	KLMA_20246	44	upstream	TSS	protein_coding	0.346801
chrII	537054	537054	1	+	2.41694	11	KLMA_20247	204	upstream	TSS	protein_coding	1
chrII	541304	541304	1	-	17.4814	24	KLMA_20248	188	upstream	TSS	protein_coding	1
chrII	543430	543430	1	+	453.689	82	KLMA_20251	183	upstream	TSS	protein_coding	1
chrII	547971	547971	1	-	3.60885	19	KLMA_20252	1813	upstream	TSS	protein_coding	1
chrII	548369	548369	1	+	85.7516	95	KLMA_20254	243	upstream	TSS	protein_coding	1
chrII	554913	554913	1	+	78.6664	49	KLMA_20256	111	upstream	TSS	protein_coding	0.685714
chrII	554957	554957	1	+	8.93936	18	KLMA_20256	67	upstream	TSS	protein_coding	0.0779221
chrII	554997	554997	1	+	27.1161	57	KLMA_20256	27	upstream	TSS	protein_coding	0.236364
chrII	557953	557953	1	+	1.72165	8	KLMA_20257	1097	upstream	TSS	protein_coding	1
chrII	562471	562471	1	-	40.8231	39	KLMA_20258	114	upstream	TSS	protein_coding	1
chrII	563350	563350	1	+	2.51626	7	KLMA_20259	211	upstream	TSS	protein_coding	1
chrII	568675	568675	1	+	16.455	38	KLMA_20263	3729	upstream	TSS	protein_coding	0.897112
chrII	572073	572073	1	+	1.8872	11	KLMA_20263	331	upstream	TSS	protein_coding	0.102888
chrII	580748	580748	1	-	1.42368	6	KLMA_20264	70	upstream	TSS	protein_coding	1
chrII	585331	585331	1	-	1484.33	66	KLMA_20267	86	upstream	TSS	protein_coding	1
chrII	586370	586370	1	+	1.1257	11	KLMA_20268	160	upstream	TSS	protein_coding	0.0160151
chrII	586429	586429	1	+	65.3567	26	KLMA_20268	101	upstream	TSS	protein_coding	0.929816
chrII	586485	586485	1	+	3.80751	48	KLMA_20268	45	upstream	TSS	protein_coding	0.0541686
chrII	587053	587053	1	+	1.32435	8	KLMA_20269	419	upstream	TSS	protein_coding	1
chrII	590412	590412	1	+	7.68123	28	KLMA_20271	47	upstream	TSS	protein_coding	1
chrII	594152	594152	1	-	2.41694	1	KLMA_20272	117	upstream	TSS	protein_coding	1
chrII	594300	594300	1	+	7.05216	21	KLMA_20273	99	upstream	TSS	protein_coding	0.535176
chrII	594370	594370	1	+	6.12512	24	KLMA_20273	29	upstream	TSS	protein_coding	0.464824
chrII	597920	597920	1	-	62.1451	52	KLMA_20274	0	upstream	TSS	protein_coding	1
chrII	600537	600537	1	-	36.8831	43	KLMA_20275	47	upstream	TSS	protein_coding	0.84139
chrII	607280	607280	1	-	6.95284	9	KLMA_20275	6790	upstream	TSS	protein_coding	0.15861
chrII	601363	601363	1	+	3.44331	22	KLMA_20276	0	CDS	TSS	protein_coding	0.282609
chrII	598156	598156	1	+	6.25755	23	KLMA_20276	3206	upstream	TSS	protein_coding	0.513587
chrII	600457	600457	1	+	2.48316	1	KLMA_20276	905	upstream	TSS	protein_coding	0.203804
chrII	603192	603192	1	+	169.616	117	KLMA_20277	199	upstream	TSS	protein_coding	1
chrII	608343	608343	1	+	3.37709	5	KLMA_20279	60	CDS	TSS	protein_coding	1
chrII	613638	613638	1	-	3.24466	1	KLMA_20281	925	CDS	TSS	protein_coding	0.00867641
chrII	614472	614472	1	-	3.07911	9	KLMA_20281	91	CDS	TSS	protein_coding	0.00823373
chrII	614606	614606	1	-	4.46968	5	KLMA_20281	41	upstream	TSS	protein_coding	0.0119522
chrII	614724	614724	1	-	363.17	191	KLMA_20281	159	upstream	TSS	protein_coding	0.971138
chrII	615762	615762	1	+	4.40346	8	KLMA_20282	2	CDS	TSS	protein_coding	0.341026
chrII	615714	615714	1	+	8.50895	24	KLMA_20282	44	upstream	TSS	protein_coding	0.658974
chrII	621036	621036	1	-	4.83388	8	KLMA_20284	83	upstream	TSS	protein_coding	1
chrII	621232	621232	1	+	16.8192	55	KLMA_20285	84	upstream	TSS	protein_coding	1
chrII	624666	624666	1	-	6.32377	31	KLMA_20287	36	upstream	TSS	protein_coding	1
chrII	625165	625165	1	+	2.81424	11	KLMA_20288	640	upstream	TSS	protein_coding	0.361702
chrII	625653	625653	1	+	4.96631	23	KLMA_20288	152	upstream	TSS	protein_coding	0.638298
chrII	627862	627862	1	-	3.37709	9	KLMA_20289	40	upstream	TSS	protein_coding	1
chrII	628318	628318	1	+	1.05948	4	KLMA_20290	30	upstream	TSS	protein_coding	1
chrII	629362	629362	1	+	3.50953	1	KLMA_20291	12	upstream	TSS	protein_coding	1
chrII	630173	630173	1	-	2.18518	4	KLMA_20292	22	upstream	TSS	protein_coding	1
chrII	632033	632033	1	-	19.799	52	KLMA_20293	123	upstream	TSS	protein_coding	1
chrII	634512	634512	1	+	2.38383	22	KLMA_20295	726	upstream	TSS	protein_coding	1
chrII	638138	638138	1	-	12.9124	31	KLMA_20296	96	upstream	TSS	protein_coding	1
chrII	641039	641039	1	+	456.57	128	KLMA_20298	38	upstream	TSS	protein_coding	1
chrII	643788	643788	1	-	3.37709	26	KLMA_20299	397	upstream	TSS	protein_coding	0.0296512
chrII	643870	643870	1	-	95.0221	67	KLMA_20299	479	upstream	TSS	protein_coding	0.834302
chrII	644518	644518	1	-	15.4949	33	KLMA_20299	1127	upstream	TSS	protein_coding	0.136047
chrII	651486	651486	1	-	3.97305	30	KLMA_20300	1891	upstream	TSS	protein_coding	1
chrII	641792	641792	1	+	5.86025	1	KLMA_20301	8574	upstream	TSS	protein_coding	0.790179
chrII	644649	644649	1	+	1.55611	8	KLMA_20301	5717	upstream	TSS	protein_coding	0.209821
chrII	651947	651947	1	+	311.222	53	KLMA_20302	76	upstream	TSS	protein_coding	1
chrII	657133	657133	1	+	1.58922	2	KLMA_20304	1309	CDS	TSS	protein_coding	1
chrII	660060	660060	1	+	3.97305	9	KLMA_20306	41	upstream	TSS	protein_coding	1
chrII	661871	661871	1	-	17.1172	16	KLMA_20307	670	upstream	TSS	protein_coding	1
chrII	662960	662960	1	-	220.471	58	KLMA_20308	150	upstream	TSS	protein_coding	1
chrII	664654	664654	1	-	10.2306	13	KLMA_20309	100	upstream	TSS	protein_coding	1
chrII	668339	668339	1	-	3.17844	4	KLMA_20311	149	upstream	TSS	protein_coding	1
chrII	668594	668594	1	+	4.63522	39	KLMA_20312	34	upstream	TSS	protein_coding	1
chrII	671992	671992	1	+	13.3097	9	KLMA_20314	128	upstream	TSS	protein_coding	1
chrII	675983	675983	1	-	1.55611	11	KLMA_20315	551	upstream	TSS	protein_coding	1
chrII	686405	686405	1	+	1.58922	12	KLMA_20318	7	CDS	TSS	protein_coding	0.130081
chrII	686354	686354	1	+	10.6279	31	KLMA_20318	42	upstream	TSS	protein_coding	0.869919
chrII	687863	687863	1	+	2.11896	1	KLMA_20319	114	upstream	TSS	protein_coding	1
chrII	696201	696201	1	-	7.5819	15	KLMA_20323	64	CDS	TSS	protein_coding	0.00383958
chrII	696398	696398	1	-	1956.89	136	KLMA_20323	131	upstream	TSS	protein_coding	0.990996
chrII	696502	696502	1	-	1.45678	12	KLMA_20323	235	upstream	TSS	protein_coding	0.000737735
chrII	696930	696930	1	-	2.35072	1	KLMA_20323	663	upstream	TSS	protein_coding	0.00119044
chrII	696984	696984	1	-	6.38999	21	KLMA_20323	717	upstream	TSS	protein_coding	0.00323597
chrII	697423	697423	1	+	97.3728	66	KLMA_20324	76	upstream	TSS	protein_coding	1
chrII	702317	702317	1	+	2.35072	8	KLMA_20328	23	upstream	TSS	protein_coding	1
chrII	706417	706417	1	-	99.558	103	KLMA_20329	63	upstream	TSS	protein_coding	1
chrII	710028	710028	1	-	120.483	116	KLMA_20330	93	upstream	TSS	protein_coding	0.928553
chrII	710157	710157	1	-	9.27045	12	KLMA_20330	222	upstream	TSS	protein_coding	0.0714468
chrII	707368	707368	1	+	1.85409	8	KLMA_20331	4157	upstream	TSS	protein_coding	0.00253658
chrII	711143	711143	1	+	1.92031	4	KLMA_20331	382	upstream	TSS	protein_coding	0.00262717
chrII	711175	711175	1	+	5.99268	16	KLMA_20331	350	upstream	TSS	protein_coding	0.00819858
chrII	711333	711333	1	+	721.175	185	KLMA_20331	192	upstream	TSS	protein_coding	0.986638
chrII	717046	717046	1	+	6.12512	4	KLMA_20333	29	upstream	TSS	protein_coding	1
chrII	719574	719574	1	-	1.45678	6	KLMA_20334	19	upstream	TSS	protein_coding	1
chrII	720859	720859	1	-	1.05948	11	KLMA_20335	3	upstream	TSS	protein_coding	1
chrII	722402	722402	1	-	255.268	40	KLMA_20337	28	upstream	TSS	protein_coding	1
chrII	723043	723043	1	+	7.78055	15	KLMA_20338	101	upstream	TSS	protein_coding	0.493697
chrII	723088	723088	1	+	7.97921	9	KLMA_20338	56	upstream	TSS	protein_coding	0.506303
chrII	731550	731550	1	-	8.80693	49	KLMA_20341	155	upstream	TSS	protein_coding	1
chrII	732886	732886	1	-	2.74803	28	KLMA_20342	38	upstream	TSS	protein_coding	1
chrII	733657	733657	1	-	6.09201	28	KLMA_20343	28	upstream	TSS	protein_coding	0.552553
chrII	733725	733725	1	-	4.9332	1	KLMA_20343	96	upstream	TSS	protein_coding	0.447447
chrII	736323	736323	1	-	112.901	129	KLMA_20344	188	upstream	TSS	protein_coding	1
chrII	731940	731940	1	+	1.45678	7	KLMA_20346	7081	upstream	TSS	protein_coding	0.431373
chrII	736727	736727	1	+	1.92031	15	KLMA_20346	2294	upstream	TSS	protein_coding	0.568627
chrII	748280	748280	1	-	11.8529	36	KLMA_20347	5424	upstream	TSS	protein_coding	1
chrII	748861	748861	1	+	3.27777	12	KLMA_20350	235	CDS	TSS	protein_coding	1
chrII	752443	752443	1	-	9.70086	30	KLMA_20352	119	upstream	TSS	protein_coding	1
chrII	753665	753665	1	-	229.377	68	KLMA_20353	48	upstream	TSS	protein_coding	0.975912
chrII	753743	753743	1	-	5.6616	33	KLMA_20353	126	upstream	TSS	protein_coding	0.0240879
chrII	754456	754456	1	+	82.507	89	KLMA_20354	31	upstream	TSS	protein_coding	1
chrII	757819	757819	1	-	2.01963	1	KLMA_20355	266	upstream	TSS	protein_coding	1
chrII	758238	758238	1	+	3.24466	19	KLMA_20356	153	upstream	TSS	protein_coding	0.576471
chrII	758352	758352	1	+	2.38383	7	KLMA_20356	39	upstream	TSS	protein_coding	0.423529
chrII	760021	760021	1	+	2.78113	16	KLMA_20357	86	upstream	TSS	protein_coding	1
chrII	763350	763350	1	-	2.48316	1	KLMA_20359	88	upstream	TSS	protein_coding	1
chrII	763520	763520	1	+	2.51626	5	KLMA_20360	64	upstream	TSS	protein_coding	0.372549
chrII	763545	763545	1	+	4.23792	52	KLMA_20360	39	upstream	TSS	protein_coding	0.627451
chrII	766811	766811	1	-	8.24408	18	KLMA_20361	116	upstream	TSS	protein_coding	1
chrII	774400	774400	1	-	3.64196	17	KLMA_20364	296	upstream	TSS	protein_coding	0.628571
chrII	774421	774421	1	-	2.15207	1	KLMA_20364	317	upstream	TSS	protein_coding	0.371429
chrII	777790	777790	1	+	1.75476	3	KLMA_20366	1005	upstream	TSS	protein_coding	0.0489834
chrII	777837	777837	1	+	34.0689	63	KLMA_20366	958	upstream	TSS	protein_coding	0.951017
chrII	791534	791534	1	-	4.07238	7	KLMA_20370	59	upstream	TSS	protein_coding	1
chrII	795127	795127	1	-	60.1586	78	KLMA_20371	279	upstream	TSS	protein_coding	1
chrII	795923	795923	1	+	64.5289	61	KLMA_20372	43	CDS	TSS	protein_coding	0.447326
chrII	795727	795727	1	+	79.7259	40	KLMA_20372	151	upstream	TSS	protein_coding	0.552674
chrII	798619	798619	1	-	20.8916	59	KLMA_20374	0	CDS	TSS	protein_coding	1
chrII	800818	800818	1	+	1.48989	15	KLMA_20376	63	upstream	TSS	protein_coding	1
chrII	802626	802626	1	+	12.3165	57	KLMA_20378	81	upstream	TSS	protein_coding	1
chrII	804089	804089	1	-	1.29124	13	KLMA_20379	16	upstream	TSS	protein_coding	0.132203
chrII	804125	804125	1	-	8.47584	27	KLMA_20379	52	upstream	TSS	protein_coding	0.867797
chrII	805065	805065	1	+	4.99942	14	KLMA_20381	57	upstream	TSS	protein_coding	0.445428
chrII	805099	805099	1	+	6.22444	5	KLMA_20381	23	upstream	TSS	protein_coding	0.554572
chrII	806069	806069	1	+	5.6947	8	KLMA_20382	146	upstream	TSS	protein_coding	1
chrII	809280	809280	1	-	32.2148	32	KLMA_20383	42	upstream	TSS	protein_coding	1
chrII	813327	813327	1	+	7.05216	29	KLMA_20386	17	upstream	TSS	protein_coding	1
chrII	815165	815165	1	-	6.38999	24	KLMA_20387	64	upstream	TSS	protein_coding	1
chrII	814774	814774	1	+	2.68181	19	KLMA_20388	1584	upstream	TSS	protein_coding	0.375
chrII	816195	816195	1	+	4.46968	29	KLMA_20388	163	upstream	TSS	protein_coding	0.625
chrII	819958	819958	1	-	29.1357	21	KLMA_20389	20	upstream	TSS	protein_coding	0.392857
chrII	820054	820054	1	-	10.4955	24	KLMA_20389	116	upstream	TSS	protein_coding	0.141518
chrII	820126	820126	1	-	10.8597	36	KLMA_20389	188	upstream	TSS	protein_coding	0.146429
chrII	820162	820162	1	-	16.0577	16	KLMA_20389	224	upstream	TSS	protein_coding	0.216518
chrII	820227	820227	1	-	5.92647	5	KLMA_20389	289	upstream	TSS	protein_coding	0.0799107
chrII	820838	820838	1	-	1.68855	6	KLMA_20389	900	upstream	TSS	protein_coding	0.0227679
chrII	823888	823888	1	-	4.10548	28	KLMA_20390	13	upstream	TSS	protein_coding	1
chrII	824776	824776	1	-	14.6672	63	KLMA_20391	71	upstream	TSS	protein_coding	1
chrII	817878	817878	1	+	8.64138	39	KLMA_20392	7446	upstream	TSS	protein_coding	0.18603
chrII	822088	822088	1	+	3.17844	9	KLMA_20392	3236	upstream	TSS	protein_coding	0.0684248
chrII	822480	822480	1	+	3.57574	5	KLMA_20392	2844	upstream	TSS	protein_coding	0.0769779
chrII	822595	822595	1	+	29.9303	40	KLMA_20392	2729	upstream	TSS	protein_coding	0.644334
chrII	825245	825245	1	+	1.1257	13	KLMA_20392	79	upstream	TSS	protein_coding	0.0242338
chrII	827406	827406	1	-	50.9544	62	KLMA_20393	39	upstream	TSS	protein_coding	1
chrII	829781	829781	1	+	13.0448	22	KLMA_20395	85	upstream	TSS	protein_coding	1
chrII	835952	835952	1	-	10.1313	15	KLMA_20396	130	upstream	TSS	protein_coding	0.786632
chrII	836020	836020	1	-	2.74803	4	KLMA_20396	198	upstream	TSS	protein_coding	0.213368
chrII	836452	836452	1	+	2.51626	12	KLMA_20397	373	upstream	TSS	protein_coding	0.168142
chrII	836502	836502	1	+	12.4489	35	KLMA_20397	323	upstream	TSS	protein_coding	0.831858
chrII	839580	839580	1	-	3.84061	12	KLMA_20398	218	upstream	TSS	protein_coding	1
chrII	840706	840706	1	+	4.37035	15	KLMA_20399	39	intron	TSS		0.00601066
chrII	840023	840023	1	+	722.731	38	KLMA_20399	22	upstream	TSS	protein_coding	0.993989
chrII	841771	841771	1	+	1.25813	4	KLMA_20400	136	CDS	TSS	protein_coding	1
chrII	843976	843976	1	-	15.23	46	KLMA_20401	85	upstream	TSS	protein_coding	1
chrII	844172	844172	1	+	21.8187	34	KLMA_20402	51	upstream	TSS	protein_coding	1
chrII	846061	846061	1	+	12.482	17	KLMA_20403	338	upstream	TSS	protein_coding	0.406688
chrII	846354	846354	1	+	18.2098	62	KLMA_20403	45	upstream	TSS	protein_coding	0.593312
chrII	850507	850507	1	-	5.82714	29	KLMA_20404	53	upstream	TSS	protein_coding	1
chrII	857970	857970	1	+	17.0179	46	KLMA_20409	25	upstream	TSS	protein_coding	1
chrII	862770	862770	1	-	43.1076	55	KLMA_20411	62	upstream	TSS	protein_coding	1
chrII	861474	861474	1	+	6.52242	11	KLMA_20413	3162	upstream	TSS	protein_coding	1
chrII	866578	866578	1	+	6.09201	1	KLMA_20414	269	upstream	TSS	protein_coding	0.227723
chrII	866653	866653	1	+	20.6599	25	KLMA_20414	194	upstream	TSS	protein_coding	0.772277
chrII	868956	868956	1	+	129.588	100	KLMA_20415	161	upstream	TSS	protein_coding	1
chrII	873430	873430	1	-	68.2702	112	KLMA_20417	14	upstream	TSS	protein_coding	1
chrII	875430	875430	1	+	2.81424	15	KLMA_20419	115	upstream	TSS	protein_coding	1
chrII	878448	878448	1	-	2.41694	27	KLMA_20420	91	upstream	TSS	protein_coding	0.506944
chrII	879111	879111	1	-	2.35072	14	KLMA_20420	754	upstream	TSS	protein_coding	0.493056
chrII	878701	878701	1	+	3.57574	12	KLMA_20421	78	upstream	TSS	protein_coding	1
chrII	881029	881029	1	+	276.16	42	KLMA_20422	83	upstream	TSS	protein_coding	1
chrII	887632	887632	1	-	2.38383	1	KLMA_20423	1571	upstream	TSS	protein_coding	0.234528
chrII	887668	887668	1	-	7.78055	12	KLMA_20423	1607	upstream	TSS	protein_coding	0.765472
chrII	895337	895337	1	-	7.1846	19	KLMA_20427	73	upstream	TSS	protein_coding	0.647761
chrII	895379	895379	1	-	3.90683	15	KLMA_20427	115	upstream	TSS	protein_coding	0.352239
chrII	895594	895594	1	+	22.2822	38	KLMA_20428	184	upstream	TSS	protein_coding	0.868387
chrII	895647	895647	1	+	3.37709	15	KLMA_20428	131	upstream	TSS	protein_coding	0.131613
chrII	914715	914715	1	-	1056.9	80	KLMA_20434	52	upstream	TSS	protein_coding	0.996971
chrII	915852	915852	1	-	3.21155	10	KLMA_20434	1189	upstream	TSS	protein_coding	0.00302945
chrII	917662	917662	1	-	2.35072	30	KLMA_20435	37	upstream	TSS	protein_coding	0.0256874
chrII	917840	917840	1	-	85.2881	74	KLMA_20435	215	upstream	TSS	protein_coding	0.931983
chrII	918297	918297	1	-	3.87372	31	KLMA_20435	672	upstream	TSS	protein_coding	0.04233
chrII	914894	914894	1	+	4.03927	20	KLMA_20436	4021	upstream	TSS	protein_coding	0.0387917
chrII	914984	914984	1	+	10.5948	31	KLMA_20436	3931	upstream	TSS	protein_coding	0.101749
chrII	915880	915880	1	+	8.27719	30	KLMA_20436	3035	upstream	TSS	protein_coding	0.0794913
chrII	918176	918176	1	+	3.7744	22	KLMA_20436	739	upstream	TSS	protein_coding	0.036248
chrII	918565	918565	1	+	61.4167	19	KLMA_20436	350	upstream	TSS	protein_coding	0.589825
chrII	918715	918715	1	+	2.08585	2	KLMA_20436	200	upstream	TSS	protein_coding	0.0200318
chrII	918829	918829	1	+	13.9388	29	KLMA_20436	86	upstream	TSS	protein_coding	0.133863
chrII	918998	918998	1	+	14.1043	45	KLMA_20437	1321	upstream	TSS	protein_coding	0.00873362
chrII	920132	920132	1	+	1600.84	161	KLMA_20437	187	upstream	TSS	protein_coding	0.991266
chrII	933723	933723	1	-	2.41694	19	KLMA_20442	47	upstream	TSS	protein_coding	1
chrII	934004	934004	1	+	5.36362	28	KLMA_20443	8	upstream	TSS	protein_coding	1
chrII	935116	935116	1	+	4.00616	15	KLMA_20444	271	upstream	TSS	protein_coding	1
chrII	940456	940456	1	-	40.6906	63	KLMA_20445	150	upstream	TSS	protein_coding	1
chrII	940637	940637	1	+	26.3877	42	KLMA_20446	23	upstream	TSS	protein_coding	1
chrII	945209	945209	1	-	1.72165	10	KLMA_20448	67	upstream	TSS	protein_coding	1
chrII	946522	946522	1	-	6.72108	13	KLMA_20449	55	CDS	TSS	protein_coding	0.553134
chrII	946560	946560	1	-	5.42983	1	KLMA_20449	17	CDS	TSS	protein_coding	0.446866
chrII	951577	951577	1	-	5.59538	40	KLMA_20451	1193	upstream	TSS	protein_coding	0.159284
chrII	953371	953371	1	-	22.1166	59	KLMA_20451	2987	upstream	TSS	protein_coding	0.629595
chrII	953611	953611	1	-	6.12512	37	KLMA_20451	3227	upstream	TSS	protein_coding	0.174364
chrII	957070	957070	1	-	1.29124	13	KLMA_20451	6686	upstream	TSS	protein_coding	0.0367578
chrII	953126	953126	1	+	6.98595	30	KLMA_20452	2797	upstream	TSS	protein_coding	0.476298
chrII	955630	955630	1	+	7.68123	20	KLMA_20452	293	upstream	TSS	protein_coding	0.523702
chrII	962032	962032	1	-	3.84061	5	KLMA_20453	3731	upstream	TSS	protein_coding	1
chrII	957497	957497	1	+	113.464	52	KLMA_20454	128	upstream	TSS	protein_coding	1
chrII	962266	962266	1	+	94.5255	87	KLMA_20456	13	upstream	TSS	protein_coding	1
chrII	964983	964983	1	-	3.34398	28	KLMA_20457	235	upstream	TSS	protein_coding	1
chrII	966544	966544	1	-	4.30414	38	KLMA_20458	16	upstream	TSS	protein_coding	1
chrII	967113	967113	1	+	2.31761	7	KLMA_20459	0	CDS	TSS	protein_coding	0.00766284
chrII	965311	965311	1	+	214.214	138	KLMA_20459	1801	upstream	TSS	protein_coding	0.708265
chrII	967072	967072	1	+	85.9172	33	KLMA_20459	40	upstream	TSS	protein_coding	0.284072
chrII	969355	969355	1	-	4.60212	19	KLMA_20460	22	CDS	TSS	protein_coding	0.310268
chrII	969592	969592	1	-	7.5819	22	KLMA_20460	213	upstream	TSS	protein_coding	0.511161
chrII	969656	969656	1	-	2.6487	12	KLMA_20460	277	upstream	TSS	protein_coding	0.178571
chrII	970187	970187	1	+	5.33051	27	KLMA_20461	902	upstream	TSS	protein_coding	0.0653144
chrII	970553	970553	1	+	2.38383	19	KLMA_20461	536	upstream	TSS	protein_coding	0.0292089
chrII	970581	970581	1	+	1.55611	5	KLMA_20461	508	upstream	TSS	protein_coding	0.0190669
chrII	970889	970889	1	+	72.3426	64	KLMA_20461	200	upstream	TSS	protein_coding	0.88641
chrII	973387	973387	1	+	2.45005	10	KLMA_20462	415	upstream	TSS	protein_coding	1
chrII	976059	976059	1	-	25.6262	20	KLMA_20463	35	upstream	TSS	protein_coding	1
chrII	976764	976764	1	+	2.88046	21	KLMA_20464	1	CDS	TSS	protein_coding	1
chrII	982306	982306	1	-	2.08585	11	KLMA_20466	12	upstream	TSS	protein_coding	0.504
chrII	982342	982342	1	-	2.05274	20	KLMA_20466	48	upstream	TSS	protein_coding	0.496
chrII	984024	984024	1	+	4.00616	8	KLMA_20468	26	upstream	TSS	protein_coding	1
chrII	992569	992569	1	+	23.6728	63	KLMA_20470	1472	upstream	TSS	protein_coding	0.145978
chrII	993237	993237	1	+	1.8872	12	KLMA_20470	804	upstream	TSS	protein_coding	0.0116374
chrII	993743	993743	1	+	131.442	173	KLMA_20470	298	upstream	TSS	protein_coding	0.810535
chrII	993884	993884	1	+	5.16496	8	KLMA_20470	157	upstream	TSS	protein_coding	0.0318497
chrII	997582	997582	1	-	15.4287	37	KLMA_20471	28	upstream	TSS	protein_coding	1
chrII	996785	996785	1	+	6.12512	21	KLMA_20472	1129	upstream	TSS	protein_coding	1
chrII	1002707	1002707	1	+	1.35746	10	KLMA_20474	16	upstream	TSS	protein_coding	1
chrII	1006197	1006197	1	-	369.163	114	KLMA_20475	94	upstream	TSS	protein_coding	1
chrII	1005428	1005428	1	+	2.45005	1	KLMA_20476	1208	upstream	TSS	protein_coding	0.524823
chrII	1006600	1006600	1	+	2.21829	22	KLMA_20476	36	upstream	TSS	protein_coding	0.475177
chrII	1010996	1010996	1	-	9.56843	18	KLMA_20477	377	upstream	TSS	protein_coding	0.802778
chrII	1011032	1011032	1	-	2.35072	1	KLMA_20477	413	upstream	TSS	protein_coding	0.197222
chrII	1011726	1011726	1	+	2.74803	5	KLMA_20478	608	upstream	TSS	protein_coding	1
chrII	1013766	1013766	1	+	27.712	43	KLMA_20479	121	upstream	TSS	protein_coding	0.603461
chrII	1013854	1013854	1	+	18.2098	57	KLMA_20479	33	upstream	TSS	protein_coding	0.396539
chrII	1017081	1017081	1	-	51.0868	64	KLMA_20480	92	upstream	TSS	protein_coding	1
chrII	1017378	1017378	1	+	2.78113	9	KLMA_20481	148	upstream	TSS	protein_coding	1
chrII	1019726	1019726	1	-	2.97979	23	KLMA_20482	49	upstream	TSS	protein_coding	0.28481
chrII	1019956	1019956	1	-	4.96631	11	KLMA_20482	279	upstream	TSS	protein_coding	0.474684
chrII	1020012	1020012	1	-	2.51626	14	KLMA_20482	335	upstream	TSS	protein_coding	0.240506
chrII	1020172	1020172	1	+	1.05948	9	KLMA_20483	44	upstream	TSS	protein_coding	1
chrII	1026500	1026500	1	-	4.63522	1	KLMA_20484	33	upstream	TSS	protein_coding	1
chrII	1026709	1026709	1	+	359.429	75	KLMA_20485	98	upstream	TSS	protein_coding	1
chrII	1029414	1029414	1	+	1.19191	5	KLMA_20486	60	upstream	TSS	protein_coding	1
chrII	1031909	1031909	1	+	2.21829	19	KLMA_20487	47	CDS	TSS	protein_coding	0.0186682
chrII	1031823	1031823	1	+	116.609	130	KLMA_20487	37	upstream	TSS	protein_coding	0.981332
chrII	1033353	1033353	1	+	13.707	49	KLMA_20488	504	upstream	TSS	protein_coding	0.726316
chrII	1033423	1033423	1	+	5.16496	30	KLMA_20488	434	upstream	TSS	protein_coding	0.273684
chrII	1034601	1034601	1	+	27.9438	49	KLMA_20489	143	upstream	TSS	protein_coding	1
chrII	1039851	1039851	1	+	4.83388	1	KLMA_20491	29	upstream	TSS	protein_coding	1
chrII	1043157	1043157	1	-	10.6941	44	KLMA_20493	37	upstream	TSS	protein_coding	1
chrII	1043499	1043499	1	+	4.70144	17	KLMA_20494	66	upstream	TSS	protein_coding	1
chrII	1047395	1047395	1	+	4.27103	31	KLMA_20496	126	upstream	TSS	protein_coding	1
chrII	1051037	1051037	1	+	5.52916	32	KLMA_20498	52	upstream	TSS	protein_coding	1
chrII	1056159	1056159	1	-	6.38999	4	KLMA_20499	1916	upstream	TSS	protein_coding	1
chrII	1056619	1056619	1	-	416.508	130	KLMA_20501	289	upstream	TSS	protein_coding	0.988683
chrII	1057291	1057291	1	-	1.68855	14	KLMA_20501	961	upstream	TSS	protein_coding	0.00400817
chrII	1062025	1062025	1	-	3.07911	12	KLMA_20501	5695	upstream	TSS	protein_coding	0.00730902
chrII	1056954	1056954	1	+	1.32435	8	KLMA_20502	1896	upstream	TSS	protein_coding	0.0296956
chrII	1058793	1058793	1	+	43.2731	69	KLMA_20502	57	upstream	TSS	protein_coding	0.970304
chrII	1062362	1062362	1	+	5.72781	43	KLMA_20503	32	CDS	TSS	protein_coding	0.521084
chrII	1062294	1062294	1	+	5.26429	13	KLMA_20503	34	upstream	TSS	protein_coding	0.478916
chrII	1065948	1065948	1	-	1.39057	8	KLMA_20505	82	upstream	TSS	protein_coding	1
chrII	1066204	1066204	1	+	2.08585	1	KLMA_20506	42	CDS	TSS	protein_coding	1
chrII	1068217	1068217	1	-	23.9045	33	KLMA_20507	99	upstream	TSS	protein_coding	1
chrII	1068424	1068424	1	+	35.5588	36	KLMA_20508	64	upstream	TSS	protein_coding	1
chrII	1070932	1070932	1	-	1.75476	21	KLMA_20509	633	upstream	TSS	protein_coding	1
chrII	1071264	1071264	1	+	13.707	23	KLMA_20510	223	upstream	TSS	protein_coding	0.200679
chrII	1071343	1071343	1	+	54.5963	62	KLMA_20510	144	upstream	TSS	protein_coding	0.799321
chrII	1074704	1074704	1	-	2.25139	11	KLMA_20511	99	upstream	TSS	protein_coding	0.100295
chrII	1074777	1074777	1	-	20.1963	84	KLMA_20511	172	upstream	TSS	protein_coding	0.899705
chrII	1075934	1075934	1	-	25.56	61	KLMA_20512	152	upstream	TSS	protein_coding	0.278902
chrII	1076837	1076837	1	-	66.0851	52	KLMA_20512	1055	upstream	TSS	protein_coding	0.721098
chrII	1076179	1076179	1	+	34.7973	30	KLMA_20513	44	CDS	TSS	protein_coding	0.333439
chrII	1074990	1074990	1	+	8.3434	13	KLMA_20513	1143	upstream	TSS	protein_coding	0.0799492
chrII	1075091	1075091	1	+	7.31703	24	KLMA_20513	1042	upstream	TSS	protein_coding	0.0701142
chrII	1075271	1075271	1	+	41.7501	70	KLMA_20513	862	upstream	TSS	protein_coding	0.400063
chrII	1076104	1076104	1	+	12.1509	45	KLMA_20513	29	upstream	TSS	protein_coding	0.116434
chrII	1077013	1077013	1	+	3.50953	15	KLMA_20514	106	upstream	TSS	protein_coding	1
chrII	1084793	1084793	1	-	8.74071	15	KLMA_20518	2204	CDS	TSS	protein_coding	1
chrII	1091334	1091334	1	+	3.07911	19	KLMA_20521	262	upstream	TSS	protein_coding	1
chrII	1096495	1096495	1	-	4.20481	2	KLMA_20522	167	upstream	TSS	protein_coding	1
chrII	1097662	1097662	1	-	1.35746	14	KLMA_20523	53	upstream	TSS	protein_coding	1
chrII	1098298	1098298	1	+	43.6373	62	KLMA_20524	26	upstream	TSS	protein_coding	1
chrII	1100686	1100686	1	-	173.986	87	KLMA_20525	200	upstream	TSS	protein_coding	1
chrII	1103875	1103875	1	+	1.62233	9	KLMA_20527	37	upstream	TSS	protein_coding	1
chrII	1110379	1110379	1	-	13.5084	36	KLMA_20530	27	upstream	TSS	protein_coding	1
chrII	1112850	1112850	1	-	30.8905	29	KLMA_20531	148	upstream	TSS	protein_coding	0.947208
chrII	1113453	1113453	1	-	1.72165	8	KLMA_20531	751	upstream	TSS	protein_coding	0.0527919
chrII	1113280	1113280	1	+	7.21771	47	KLMA_20532	321	upstream	TSS	protein_coding	0.477024
chrII	1113438	1113438	1	+	7.91299	22	KLMA_20532	163	upstream	TSS	protein_coding	0.522976
chrII	1114321	1114321	1	+	14.6672	37	KLMA_20533	48	upstream	TSS	protein_coding	1
chrII	1115159	1115159	1	-	2.78113	2	KLMA_20534	390	CDS	TSS	protein_coding	0.00936977
chrII	1115427	1115427	1	-	1.48989	14	KLMA_20534	122	CDS	TSS	protein_coding	0.00501952
chrII	1115636	1115636	1	-	292.549	118	KLMA_20534	85	upstream	TSS	protein_coding	0.985611
chrII	1121496	1121496	1	-	9.89951	17	KLMA_20536	89	upstream	TSS	protein_coding	0.404054
chrII	1123458	1123458	1	-	14.601	59	KLMA_20536	2051	upstream	TSS	protein_coding	0.595946
chrII	1121651	1121651	1	+	34.8635	38	KLMA_20537	17	upstream	TSS	protein_coding	1
chrII	1122595	1122595	1	+	1.48989	17	KLMA_20538	61	upstream	TSS	protein_coding	1
chrII	1123577	1123577	1	+	256.195	160	KLMA_20539	174	upstream	TSS	protein_coding	1
chrII	1126470	1126470	1	-	1.42368	18	KLMA_20540	70	upstream	TSS	protein_coding	1
chrII	1129431	1129431	1	-	4.50279	13	KLMA_20541	158	upstream	TSS	protein_coding	0.281573
chrII	1130290	1130290	1	-	5.06564	29	KLMA_20541	1017	upstream	TSS	protein_coding	0.31677
chrII	1136406	1136406	1	-	2.38383	1	KLMA_20541	7133	upstream	TSS	protein_coding	0.149068
chrII	1139190	1139190	1	-	4.03927	22	KLMA_20541	9917	upstream	TSS	protein_coding	0.252588
chrII	1133644	1133644	1	+	15.7267	74	KLMA_20543	68	upstream	TSS	protein_coding	1
chrII	1135570	1135570	1	+	11.2901	38	KLMA_20544	89	CDS	TSS	protein_coding	0.00780267
chrII	1135447	1135447	1	+	1435.66	81	KLMA_20544	32	upstream	TSS	protein_coding	0.992197
chrII	1139643	1139643	1	+	2.25139	2	KLMA_20546	575	upstream	TSS	protein_coding	0.266667
chrII	1139921	1139921	1	+	3.07911	12	KLMA_20546	297	upstream	TSS	protein_coding	0.364706
chrII	1140025	1140025	1	+	3.11222	9	KLMA_20546	193	upstream	TSS	protein_coding	0.368627
chrII	1149267	1149267	1	-	5.23118	4	KLMA_20548	92	upstream	TSS	protein_coding	0.063352
chrII	1149326	1149326	1	-	77.342	47	KLMA_20548	151	upstream	TSS	protein_coding	0.936648
chrII	1151022	1151022	1	-	2.01963	4	KLMA_20549	40	CDS	TSS	protein_coding	0.598039
chrII	1151057	1151057	1	-	1.35746	19	KLMA_20549	5	CDS	TSS	protein_coding	0.401961
chrII	1152113	1152113	1	-	93.3004	53	KLMA_20550	34	upstream	TSS	protein_coding	1
chrII	1153003	1153003	1	+	3.17844	15	KLMA_20551	141	upstream	TSS	protein_coding	1
chrII	1157728	1157728	1	-	2.91357	1	KLMA_20552	200	upstream	TSS	protein_coding	0.0761246
chrII	1157753	1157753	1	-	20.5605	30	KLMA_20552	225	upstream	TSS	protein_coding	0.537197
chrII	1157810	1157810	1	-	4.50279	2	KLMA_20552	282	upstream	TSS	protein_coding	0.117647
chrII	1157858	1157858	1	-	10.2968	46	KLMA_20552	330	upstream	TSS	protein_coding	0.269031
chrII	1161200	1161200	1	-	1.92031	11	KLMA_20555	32	upstream	TSS	protein_coding	1
chrII	1162566	1162566	1	-	18.574	60	KLMA_20556	137	upstream	TSS	protein_coding	1
chrII	1163452	1163452	1	+	1.78787	8	KLMA_20557	576	intron	TSS		0.00915409
chrII	1163397	1163397	1	+	193.521	83	KLMA_20557	17	upstream	TSS	protein_coding	0.990846
chrII	1166290	1166290	1	+	1.98652	12	KLMA_20559	164	upstream	TSS	protein_coding	1
chrII	1167518	1167518	1	+	9.30356	24	KLMA_20561	1264	upstream	TSS	protein_coding	1
chrII	1174123	1174123	1	-	76.5143	50	KLMA_20563	67	upstream	TSS	protein_coding	1
chrII	1174325	1174325	1	+	20.5274	16	KLMA_20564	31	CDS	TSS	protein_coding	1
chrII	1176762	1176762	1	-	5.36362	14	KLMA_20566	40	upstream	TSS	protein_coding	1
chrII	1177992	1177992	1	+	1.78787	7	KLMA_20567	108	upstream	TSS	protein_coding	0.15
chrII	1178046	1178046	1	+	10.1313	39	KLMA_20567	54	upstream	TSS	protein_coding	0.85
chrII	1185960	1185960	1	-	3.37709	18	KLMA_20568	2977	upstream	TSS	protein_coding	1
chrII	1183515	1183515	1	+	2.61559	11	KLMA_20569	548	upstream	TSS	protein_coding	0.270548
chrII	1184055	1184055	1	+	7.05216	28	KLMA_20569	8	upstream	TSS	protein_coding	0.729452
chrII	1186305	1186305	1	+	4.96631	30	KLMA_20570	331	upstream	TSS	protein_coding	1
chrII	1190432	1190432	1	-	2.31761	28	KLMA_20571	226	upstream	TSS	protein_coding	0.172414
chrII	1190738	1190738	1	-	1.45678	4	KLMA_20571	532	upstream	TSS	protein_coding	0.108374
chrII	1190775	1190775	1	-	9.66775	14	KLMA_20571	569	upstream	TSS	protein_coding	0.719212
chrII	1195702	1195702	1	-	331.584	174	KLMA_20573	214	upstream	TSS	protein_coding	0.97318
chrII	1196001	1196001	1	-	6.72108	32	KLMA_20573	513	upstream	TSS	protein_coding	0.019726
chrII	1196247	1196247	1	-	2.41694	13	KLMA_20573	759	upstream	TSS	protein_coding	0.00709358
chrII	1197085	1197085	1	-	2.68181	1	KLMA_20574	1213	CDS	TSS	protein_coding	0.249231
chrII	1198384	1198384	1	-	8.07853	12	KLMA_20574	84	upstream	TSS	protein_coding	0.750769
chrII	1196766	1196766	1	+	6.29066	27	KLMA_20575	2941	upstream	TSS	protein_coding	0.503979
chrII	1199687	1199687	1	+	6.19134	1	KLMA_20575	20	upstream	TSS	protein_coding	0.496021
chrII	1206438	1206438	1	-	839.969	65	KLMA_20577	48	upstream	TSS	protein_coding	0.941094
chrII	1206510	1206510	1	-	52.5767	30	KLMA_20577	120	upstream	TSS	protein_coding	0.0589064
chrII	1213940	1213940	1	-	2.21829	14	KLMA_20578	5191	upstream	TSS	protein_coding	1
chrII	1209063	1209063	1	+	11.3894	29	KLMA_20579	145	upstream	TSS	protein_coding	1
chrII	1216973	1216973	1	-	788.054	99	KLMA_20583	56	upstream	TSS	protein_coding	1
chrII	1217456	1217456	1	+	2.88046	23	KLMA_20584	96	upstream	TSS	protein_coding	1
chrII	1219415	1219415	1	-	10.8928	44	KLMA_20585	18	upstream	TSS	protein_coding	1
chrII	1220045	1220045	1	-	2.71492	15	KLMA_20586	28	upstream	TSS	protein_coding	1
chrII	1220310	1220310	1	+	26.189	17	KLMA_20587	69	upstream	TSS	protein_coding	1
chrII	1223158	1223158	1	-	18.1436	31	KLMA_20588	71	upstream	TSS	protein_coding	1
chrII	1228719	1228719	1	-	67.3432	26	KLMA_20590	20	upstream	TSS	protein_coding	0.971811
chrII	1230072	1230072	1	-	1.95342	6	KLMA_20590	1373	upstream	TSS	protein_coding	0.0281892
chrII	1236064	1236064	1	-	46.3191	62	KLMA_20592	635	upstream	TSS	protein_coding	0.910807
chrII	1236168	1236168	1	-	4.5359	22	KLMA_20592	739	upstream	TSS	protein_coding	0.0891927
chrII	1240638	1240638	1	-	8.14475	14	KLMA_20593	7	upstream	TSS	protein_coding	0.875445
chrII	1240694	1240694	1	-	1.15881	14	KLMA_20593	63	upstream	TSS	protein_coding	0.124555
chrII	1237565	1237565	1	+	1.1257	3	KLMA_20594	3928	upstream	TSS	protein_coding	0.17
chrII	1240900	1240900	1	+	2.18518	1	KLMA_20594	593	upstream	TSS	protein_coding	0.33
chrII	1241429	1241429	1	+	3.31087	11	KLMA_20594	64	upstream	TSS	protein_coding	0.5
chrII	1245308	1245308	1	-	4.96631	20	KLMA_20595	230	upstream	TSS	protein_coding	0.46875
chrII	1245463	1245463	1	-	2.05274	5	KLMA_20595	385	upstream	TSS	protein_coding	0.19375
chrII	1246937	1246937	1	-	3.57574	8	KLMA_20595	1859	upstream	TSS	protein_coding	0.3375
chrII	1246319	1246319	1	+	84.5266	81	KLMA_20596	51	upstream	TSS	protein_coding	1
chrII	1247960	1247960	1	-	20.3288	79	KLMA_20597	26	upstream	TSS	protein_coding	1
chrII	1254708	1254708	1	+	5.52916	11	KLMA_20603	81	CDS	TSS	protein_coding	1
chrII	1256334	1256334	1	-	16.0246	48	KLMA_20604	101	upstream	TSS	protein_coding	1
chrII	1257223	1257223	1	+	57.0133	56	KLMA_20605	156	upstream	TSS	protein_coding	1
chrII	1261287	1261287	1	+	4.37035	34	KLMA_20606	141	upstream	TSS	protein_coding	1
chrII	1266835	1266835	1	+	1.1257	2	KLMA_20609	592	CDS	TSS	protein_coding	0.0177824
chrII	1266189	1266189	1	+	62.1782	46	KLMA_20609	52	upstream	TSS	protein_coding	0.982218
chrII	1267491	1267491	1	-	577.284	75	KLMA_20610	67	upstream	TSS	protein_coding	0.989782
chrII	1268234	1268234	1	-	5.95957	31	KLMA_20610	810	upstream	TSS	protein_coding	0.010218
chrII	1266976	1266976	1	+	1.85409	15	KLMA_20611	1594	upstream	TSS	protein_coding	0.0896
chrII	1267695	1267695	1	+	5.09875	1	KLMA_20611	875	upstream	TSS	protein_coding	0.2464
chrII	1268482	1268482	1	+	13.7401	49	KLMA_20611	88	upstream	TSS	protein_coding	0.664
chrII	1271699	1271699	1	+	5.39673	5	KLMA_20613	94	upstream	TSS	protein_coding	1
chrII	1274501	1274501	1	-	4.76766	14	KLMA_20614	885	CDS	TSS	protein_coding	0.0593325
chrII	1275391	1275391	1	-	4.1717	19	KLMA_20614	3	upstream	TSS	protein_coding	0.0519159
chrII	1275506	1275506	1	-	66.4824	83	KLMA_20614	118	upstream	TSS	protein_coding	0.827359
chrII	1275603	1275603	1	-	4.9332	25	KLMA_20614	215	upstream	TSS	protein_coding	0.0613927
chrII	1277809	1277809	1	-	3.60885	13	KLMA_20615	100	upstream	TSS	protein_coding	1
chrII	1279051	1279051	1	+	5.23118	26	KLMA_20616	172	upstream	TSS	protein_coding	1
chrII	1287889	1287889	1	-	11.0252	1	KLMA_20620	66	upstream	TSS	protein_coding	1
chrII	1293323	1293323	1	+	12.6806	49	KLMA_20623	61	upstream	TSS	protein_coding	1
chrII	1295009	1295009	1	+	2.51626	12	KLMA_20624	104	upstream	TSS	protein_coding	1
chrII	1297545	1297545	1	+	2.84735	9	KLMA_20626	38	upstream	TSS	protein_coding	1
chrII	1306458	1306458	1	-	1.48989	6	KLMA_20631	128	upstream	TSS	protein_coding	1
chrII	1306688	1306688	1	+	4.33725	30	KLMA_20632	7	CDS	TSS	protein_coding	1
chrII	1310995	1310995	1	+	39.1676	81	KLMA_20635	47	upstream	TSS	protein_coding	1
chrII	1312589	1312589	1	+	5.56227	32	KLMA_20636	312	upstream	TSS	protein_coding	1
chrII	1319013	1319013	1	+	42.1805	30	KLMA_20639	285	upstream	TSS	protein_coding	1
chrII	1325345	1325345	1	-	3.47642	40	KLMA_20640	332	upstream	TSS	protein_coding	1
chrII	1333793	1333793	1	+	24.964	86	KLMA_20644	39	upstream	TSS	protein_coding	1
chrII	1336245	1336245	1	+	7.81366	29	KLMA_20646	58	upstream	TSS	protein_coding	1
chrII	1338034	1338034	1	-	21.1565	23	KLMA_20647	6	upstream	TSS	protein_coding	1
chrII	1339724	1339724	1	-	3.24466	7	KLMA_20649	187	CDS	TSS	protein_coding	1
chrII	1342322	1342322	1	-	9.76708	37	KLMA_20651	140	upstream	TSS	protein_coding	1
chrII	1342832	1342832	1	+	11.555	82	KLMA_20652	149	upstream	TSS	protein_coding	1
chrII	1350887	1350887	1	+	167.729	115	KLMA_20655	16	upstream	TSS	protein_coding	1
chrII	1352151	1352151	1	-	7.78055	31	KLMA_20656	43	upstream	TSS	protein_coding	1
chrII	1352570	1352570	1	+	5.03253	7	KLMA_20657	54	upstream	TSS	protein_coding	1
chrII	1357317	1357317	1	-	14.5347	16	KLMA_20659	29	upstream	TSS	protein_coding	1
chrII	1356532	1356532	1	+	13.5084	50	KLMA_20660	966	upstream	TSS	protein_coding	0.684564
chrII	1357492	1357492	1	+	6.22444	24	KLMA_20660	6	upstream	TSS	protein_coding	0.315436
chrII	1359985	1359985	1	+	4.20481	5	KLMA_20662	131	upstream	TSS	protein_coding	1
chrII	1361786	1361786	1	+	1.8872	9	KLMA_20663	15	CDS	TSS	protein_coding	0.367742
chrII	1361723	1361723	1	+	3.24466	34	KLMA_20663	46	upstream	TSS	protein_coding	0.632258
chrII	1364164	1364164	1	-	4.37035	7	KLMA_20664	34	upstream	TSS	protein_coding	1
chrII	1367822	1367822	1	+	10.5948	36	KLMA_20666	204	upstream	TSS	protein_coding	0.526316
chrII	1367898	1367898	1	+	9.53532	30	KLMA_20666	128	upstream	TSS	protein_coding	0.473684
chrII	1371842	1371842	1	-	10.9921	23	KLMA_20667	401	upstream	TSS	protein_coding	1
chrII	1380877	1380877	1	-	2.01963	5	KLMA_20671	23	upstream	TSS	protein_coding	1
chrII	1383557	1383557	1	-	38.1744	65	KLMA_20673	18	upstream	TSS	protein_coding	0.948191
chrII	1385448	1385448	1	-	2.08585	5	KLMA_20673	1909	upstream	TSS	protein_coding	0.0518092
chrII	1385708	1385708	1	+	21.9511	46	KLMA_20675	106	upstream	TSS	protein_coding	1
chrII	1389134	1389134	1	+	2.88046	18	KLMA_20676	418	upstream	TSS	protein_coding	0.505814
chrII	1389531	1389531	1	+	2.81424	4	KLMA_20676	21	upstream	TSS	protein_coding	0.494186
chrII	1394979	1394979	1	+	1.65544	5	KLMA_20678	97	upstream	TSS	protein_coding	1
chrII	1401589	1401589	1	+	4.46968	30	KLMA_20681	128	upstream	TSS	protein_coding	1
chrII	1404290	1404290	1	+	2.48316	10	KLMA_20684	956	upstream	TSS	protein_coding	1
chrII	1406771	1406771	1	+	1.42368	12	KLMA_20685	19	upstream	TSS	protein_coding	1
chrII	1412440	1412440	1	-	2.41694	21	KLMA_20687	217	upstream	TSS	protein_coding	1
chrII	1413549	1413549	1	+	297.879	84	KLMA_20688	185	upstream	TSS	protein_coding	0.992061
chrII	1413710	1413710	1	+	2.38383	8	KLMA_20688	24	upstream	TSS	protein_coding	0.00793913
chrII	1417200	1417200	1	-	4.33725	32	KLMA_20689	5	upstream	TSS	protein_coding	1
chrII	1415895	1415895	1	+	2.21829	6	KLMA_20690	1677	upstream	TSS	protein_coding	1
chrII	1420194	1420194	1	+	6.45621	19	KLMA_20691	105	upstream	TSS	protein_coding	1
chrII	1422364	1422364	1	-	2.61559	11	KLMA_20692	67	intron	TSS		0.475904
chrII	1422415	1422415	1	-	2.88046	1	KLMA_20692	29	upstream	TSS	protein_coding	0.524096
chrII	1427349	1427349	1	+	1.45678	14	KLMA_20696	49	upstream	TSS	protein_coding	1
chrII	1437849	1437849	1	-	12.9786	39	KLMA_20698	79	upstream	TSS	protein_coding	1
chrII	1438619	1438619	1	-	3.67507	21	KLMA_20699	56	upstream	TSS	protein_coding	1
chrII	1443714	1443714	1	-	2.01963	5	KLMA_20700	2617	upstream	TSS	protein_coding	0.107965
chrII	1443785	1443785	1	-	13.7732	43	KLMA_20700	2688	upstream	TSS	protein_coding	0.736283
chrII	1443836	1443836	1	-	2.91357	19	KLMA_20700	2739	upstream	TSS	protein_coding	0.155752
chrII	1441965	1441965	1	+	8.7076	21	KLMA_20701	2840	upstream	TSS	protein_coding	0.00730962
chrII	1442160	1442160	1	+	3.50953	18	KLMA_20701	2645	upstream	TSS	protein_coding	0.00294608
chrII	1442250	1442250	1	+	1.22502	9	KLMA_20701	2555	upstream	TSS	protein_coding	0.00102835
chrII	1443588	1443588	1	+	2.15207	10	KLMA_20701	1217	upstream	TSS	protein_coding	0.00180656
chrII	1443798	1443798	1	+	2.48316	36	KLMA_20701	1007	upstream	TSS	protein_coding	0.00208449
chrII	1444066	1444066	1	+	1165.56	183	KLMA_20701	739	upstream	TSS	protein_coding	0.978432
chrII	1444708	1444708	1	+	7.61501	35	KLMA_20701	97	upstream	TSS	protein_coding	0.00639244
chrII	1448114	1448114	1	+	1.15881	20	KLMA_20702	160	CDS	TSS	protein_coding	1
chrII	1451044	1451044	1	-	167.365	55	KLMA_20703	344	upstream	TSS	protein_coding	0.96802
chrII	1452339	1452339	1	-	5.52916	34	KLMA_20703	1639	upstream	TSS	protein_coding	0.0319801
chrII	1452424	1452424	1	+	1.1257	4	KLMA_20704	186	upstream	TSS	protein_coding	0.0714286
chrII	1452499	1452499	1	+	14.6341	36	KLMA_20704	111	upstream	TSS	protein_coding	0.928571
chrII	1456368	1456368	1	-	28.3742	67	KLMA_20705	198	upstream	TSS	protein_coding	1
chrII	1457577	1457577	1	-	1.39057	4	KLMA_20706	34	upstream	TSS	protein_coding	1
chrII	1457816	1457816	1	+	2.35072	9	KLMA_20707	124	upstream	TSS	protein_coding	1
chrII	1463284	1463284	1	-	1.92031	12	KLMA_20710	54	upstream	TSS	protein_coding	1
chrII	1465285	1465285	1	-	3.64196	25	KLMA_20711	54	upstream	TSS	protein_coding	1
chrII	1461961	1461961	1	+	4.76766	1	KLMA_20712	3653	upstream	TSS	protein_coding	1
chrII	1471276	1471276	1	-	449.882	99	KLMA_20715	32	upstream	TSS	protein_coding	1
chrII	1472632	1472632	1	+	2.71492	17	KLMA_20717	60	upstream	TSS	protein_coding	1
chrII	1477367	1477367	1	-	10.3961	32	KLMA_20718	17	upstream	TSS	protein_coding	1
chrII	1478647	1478647	1	+	42.9089	58	KLMA_20719	64	upstream	TSS	protein_coding	1
chrII	1479737	1479737	1	+	1.95342	13	KLMA_20720	160	upstream	TSS	protein_coding	1
chrII	1484196	1484196	1	+	5.09875	15	KLMA_20722	31	CDS	TSS	protein_coding	0.116844
chrII	1484118	1484118	1	+	38.5386	83	KLMA_20722	45	upstream	TSS	protein_coding	0.883156
chrII	1484888	1484888	1	+	4.00616	11	KLMA_20723	161	upstream	TSS	protein_coding	0.396721
chrII	1484963	1484963	1	+	6.09201	23	KLMA_20723	86	upstream	TSS	protein_coding	0.603279
chrII	1487587	1487587	1	+	22.1498	16	KLMA_20724	454	CDS	TSS	protein_coding	0.586328
chrII	1487005	1487005	1	+	2.15207	19	KLMA_20724	126	upstream	TSS	protein_coding	0.0569676
chrII	1487057	1487057	1	+	13.4753	44	KLMA_20724	74	upstream	TSS	protein_coding	0.356705
chrII	1487644	1487644	1	+	22.0504	23	KLMA_20725	1567	upstream	TSS	protein_coding	0.86606
chrII	1488941	1488941	1	+	2.08585	9	KLMA_20725	270	upstream	TSS	protein_coding	0.0819246
chrII	1489029	1489029	1	+	1.32435	11	KLMA_20725	182	upstream	TSS	protein_coding	0.0520156
chrII	1492717	1492717	1	-	1.523	20	KLMA_20727	55	upstream	TSS	protein_coding	1
chrII	1499027	1499027	1	-	1.523	14	KLMA_20730	195	upstream	TSS	protein_coding	0.0833333
chrII	1499196	1499196	1	-	5.62849	8	KLMA_20730	364	upstream	TSS	protein_coding	0.307971
chrII	1499256	1499256	1	-	9.20423	17	KLMA_20730	424	upstream	TSS	protein_coding	0.503623
chrII	1499555	1499555	1	-	1.92031	10	KLMA_20730	723	upstream	TSS	protein_coding	0.105072
chrII	1499392	1499392	1	+	1.1257	7	KLMA_20731	1983	upstream	TSS	protein_coding	0.043257
chrII	1500826	1500826	1	+	24.8978	34	KLMA_20731	549	upstream	TSS	protein_coding	0.956743
chrII	1504453	1504453	1	-	13.7732	26	KLMA_20732	11	upstream	TSS	protein_coding	1
chrII	1507634	1507634	1	-	26.4208	32	KLMA_20733	315	upstream	TSS	protein_coding	0.946619
chrII	1508077	1508077	1	-	1.48989	17	KLMA_20733	758	upstream	TSS	protein_coding	0.0533808
chrII	1511486	1511486	1	+	2.48316	12	KLMA_20736	47	upstream	TSS	protein_coding	1
chrII	1514237	1514237	1	-	24.7322	29	KLMA_20737	144	upstream	TSS	protein_coding	1
chrII	1515167	1515167	1	+	2.11896	6	KLMA_20738	1013	upstream	TSS	protein_coding	0.0165161
chrII	1516159	1516159	1	+	126.177	35	KLMA_20738	21	upstream	TSS	protein_coding	0.983484
chrII	1517295	1517295	1	+	16.1902	47	KLMA_20739	63	upstream	TSS	protein_coding	1
chrII	1519082	1519082	1	-	3.74129	16	KLMA_20740	34	upstream	TSS	protein_coding	1
chrII	1524658	1524658	1	-	5.99268	23	KLMA_20743	94	upstream	TSS	protein_coding	0.0852166
chrII	1524715	1524715	1	-	64.3303	70	KLMA_20743	151	upstream	TSS	protein_coding	0.914783
chrII	1535321	1535321	1	-	1.58922	3	KLMA_20747	39	upstream	TSS	protein_coding	1
chrII	1537652	1537652	1	-	3.70818	11	KLMA_20748	152	upstream	TSS	protein_coding	1
chrII	1539934	1539934	1	-	45.4583	79	KLMA_20750	92	upstream	TSS	protein_coding	1
chrII	1535476	1535476	1	+	2.54937	3	KLMA_20751	4675	upstream	TSS	protein_coding	0.146388
chrII	1540083	1540083	1	+	14.8658	49	KLMA_20751	68	upstream	TSS	protein_coding	0.853612
chrII	1542400	1542400	1	-	67.7074	31	KLMA_20752	232	upstream	TSS	protein_coding	1
chrII	1548091	1548091	1	+	2.31761	19	KLMA_20755	35	upstream	TSS	protein_coding	1
chrII	1549661	1549661	1	-	3.50953	22	KLMA_20756	158	upstream	TSS	protein_coding	1
chrII	1550364	1550364	1	+	389.988	71	KLMA_20757	28	upstream	TSS	protein_coding	1
chrII	1555358	1555358	1	-	8.57516	55	KLMA_20759	44	upstream	TSS	protein_coding	0.394216
chrII	1555794	1555794	1	-	2.68181	1	KLMA_20759	480	upstream	TSS	protein_coding	0.123288
chrII	1555858	1555858	1	-	10.4955	30	KLMA_20759	544	upstream	TSS	protein_coding	0.482496
chrII	1560121	1560121	1	+	5.13186	16	KLMA_20762	22	CDS	TSS	protein_coding	0.0195954
chrII	1560143	1560143	1	+	2.51626	10	KLMA_20762	44	CDS	TSS	protein_coding	0.00960809
chrII	1560031	1560031	1	+	254.242	82	KLMA_20762	66	upstream	TSS	protein_coding	0.970796
chrII	1560970	1560970	1	-	2.41694	14	KLMA_20763	38	upstream	TSS	protein_coding	1
chrII	1567986	1567986	1	-	4.33725	21	KLMA_20767	219	upstream	TSS	protein_coding	0.488806
chrII	1568035	1568035	1	-	4.5359	6	KLMA_20767	268	upstream	TSS	protein_coding	0.511194
chrII	1569553	1569553	1	-	16.3888	37	KLMA_20768	9	upstream	TSS	protein_coding	0.921788
chrII	1574074	1574074	1	-	1.39057	4	KLMA_20768	4530	upstream	TSS	protein_coding	0.0782123
chrII	1573240	1573240	1	+	2.51626	1	KLMA_20770	43	upstream	TSS	protein_coding	1
chrII	1579946	1579946	1	-	51.0206	69	KLMA_20772	197	upstream	TSS	protein_coding	1
chrII	1581157	1581157	1	-	9.17112	23	KLMA_20773	19	upstream	TSS	protein_coding	0.699495
chrII	1585526	1585526	1	-	3.93994	2	KLMA_20773	4388	upstream	TSS	protein_coding	0.300505
chrII	1580121	1580121	1	+	30.8905	47	KLMA_20774	1253	upstream	TSS	protein_coding	1
chrII	1586706	1586706	1	+	312.845	63	KLMA_20777	15	upstream	TSS	protein_coding	1
chrII	1592230	1592230	1	-	82.8381	63	KLMA_20779	39	upstream	TSS	protein_coding	1
chrII	1594274	1594274	1	-	12.3827	31	KLMA_20780	269	upstream	TSS	protein_coding	1
chrII	1597736	1597736	1	-	2.35072	8	KLMA_20782	66	upstream	TSS	protein_coding	1
chrII	1587736	1587736	1	+	25.5931	6	KLMA_20783	10197	upstream	TSS	protein_coding	0.921335
chrII	1597913	1597913	1	+	2.18518	4	KLMA_20783	20	upstream	TSS	protein_coding	0.0786651
chrII	1604200	1604200	1	-	1.39057	21	KLMA_20784	1517	upstream	TSS	protein_coding	0.512195
chrII	1605178	1605178	1	-	1.32435	12	KLMA_20784	2495	upstream	TSS	protein_coding	0.487805
chrII	1604412	1604412	1	+	9.17112	42	KLMA_20785	41	upstream	TSS	protein_coding	1
chrII	1605550	1605550	1	+	14.4023	23	KLMA_20786	80	upstream	TSS	protein_coding	1
chrII	1606601	1606601	1	+	9.63464	32	KLMA_20787	22	CDS	TSS	protein_coding	1
chrII	1608255	1608255	1	-	4.07238	19	KLMA_20788	138	upstream	TSS	protein_coding	1
chrII	1610065	1610065	1	-	66.5486	87	KLMA_20789	61	upstream	TSS	protein_coding	0.948561
chrII	1610740	1610740	1	-	2.48316	9	KLMA_20789	736	upstream	TSS	protein_coding	0.0353941
chrII	1610774	1610774	1	-	1.1257	6	KLMA_20789	770	upstream	TSS	protein_coding	0.0160453
chrII	1610336	1610336	1	+	8.47584	33	KLMA_20790	886	upstream	TSS	protein_coding	0.313341
chrII	1611112	1611112	1	+	13.2104	20	KLMA_20790	110	upstream	TSS	protein_coding	0.488372
chrII	1611184	1611184	1	+	5.36362	30	KLMA_20790	38	upstream	TSS	protein_coding	0.198286
chrII	1613906	1613906	1	+	1.15881	11	KLMA_20792	64	upstream	TSS	protein_coding	0.0399088
chrII	1613944	1613944	1	+	27.8776	28	KLMA_20792	26	upstream	TSS	protein_coding	0.960091
chrII	1615842	1615842	1	-	173.324	53	KLMA_20793	0	upstream	TSS	protein_coding	0.386204
chrII	1616003	1616003	1	-	84.0631	102	KLMA_20793	161	upstream	TSS	protein_coding	0.187311
chrII	1616102	1616102	1	-	9.13801	5	KLMA_20793	260	upstream	TSS	protein_coding	0.0203615
chrII	1616213	1616213	1	-	28.0431	29	KLMA_20793	371	upstream	TSS	protein_coding	0.0624862
chrII	1616268	1616268	1	-	141.54	53	KLMA_20793	426	upstream	TSS	protein_coding	0.315382
chrII	1616468	1616468	1	-	9.20423	41	KLMA_20793	626	upstream	TSS	protein_coding	0.020509
chrII	1616617	1616617	1	-	3.47642	1	KLMA_20793	775	upstream	TSS	protein_coding	0.00774622
chrII	1616775	1616775	1	+	1.78787	36	KLMA_20794	790	upstream	TSS	protein_coding	0.0557276
chrII	1616822	1616822	1	+	3.50953	14	KLMA_20794	743	upstream	TSS	protein_coding	0.109391
chrII	1617543	1617543	1	+	26.785	18	KLMA_20794	22	upstream	TSS	protein_coding	0.834881
chrII	1626208	1626208	1	+	1.1257	6	KLMA_20798	145	upstream	TSS	protein_coding	1
chrII	1628668	1628668	1	+	31.7182	62	KLMA_20800	27	upstream	TSS	protein_coding	1
chrII	1633181	1633181	1	-	9.30356	9	KLMA_20802	76	upstream	TSS	protein_coding	1
chrII	1635376	1635376	1	-	2.6487	10	KLMA_20803	228	upstream	TSS	protein_coding	0.526316
chrII	1635766	1635766	1	-	2.38383	18	KLMA_20803	618	upstream	TSS	protein_coding	0.473684
chrII	1639521	1639521	1	-	24.3349	37	KLMA_20805	53	upstream	TSS	protein_coding	0.890909
chrII	1642838	1642838	1	-	2.97979	35	KLMA_20805	3370	upstream	TSS	protein_coding	0.109091
chrII	1643224	1643224	1	+	24.2687	42	KLMA_20807	18	upstream	TSS	protein_coding	1
chrII	1651735	1651735	1	-	2.38383	13	KLMA_20809	809	upstream	TSS	protein_coding	0.0786026
chrII	1652043	1652043	1	-	26.487	21	KLMA_20809	1117	upstream	TSS	protein_coding	0.873362
chrII	1652084	1652084	1	-	1.45678	18	KLMA_20809	1158	upstream	TSS	protein_coding	0.0480349
chrII	1653103	1653103	1	+	12.5813	33	KLMA_20810	32	upstream	TSS	protein_coding	1
chrII	1655419	1655419	1	-	4.1717	23	KLMA_20811	54	upstream	TSS	protein_coding	0.649485
chrII	1655464	1655464	1	-	2.25139	1	KLMA_20811	99	upstream	TSS	protein_coding	0.350515
chrII	1660032	1660032	1	-	3.80751	5	KLMA_20813	16	upstream	TSS	protein_coding	0.151915
chrII	1663349	1663349	1	-	2.05274	1	KLMA_20813	3333	upstream	TSS	protein_coding	0.0819022
chrII	1667868	1667868	1	-	19.2031	34	KLMA_20813	7852	upstream	TSS	protein_coding	0.766182
chrII	1655711	1655711	1	+	50.6564	61	KLMA_20814	4621	upstream	TSS	protein_coding	1
chrII	1662860	1662860	1	+	2.54937	10	KLMA_20816	1012	upstream	TSS	protein_coding	1
chrII	1668179	1668179	1	+	109.524	44	KLMA_20817	211	upstream	TSS	protein_coding	0.975523
chrII	1668220	1668220	1	+	2.74803	23	KLMA_20817	170	upstream	TSS	protein_coding	0.0244766
chrII	1672943	1672943	1	-	15.1307	47	KLMA_20818	867	upstream	TSS	protein_coding	0.751645
chrII	1673073	1673073	1	-	4.99942	26	KLMA_20818	997	upstream	TSS	protein_coding	0.248355
chrII	1673327	1673327	1	+	10.4624	24	KLMA_20819	223	upstream	TSS	protein_coding	0.572464
chrII	1673352	1673352	1	+	7.81366	11	KLMA_20819	198	upstream	TSS	protein_coding	0.427536
chrII	1676619	1676619	1	-	3.07911	11	KLMA_20820	61	upstream	TSS	protein_coding	0.267241
chrII	1676888	1676888	1	-	8.44273	19	KLMA_20820	330	upstream	TSS	protein_coding	0.732759
chrII	1676862	1676862	1	+	1.19191	7	KLMA_20821	331	upstream	TSS	protein_coding	0.138996
chrII	1677113	1677113	1	+	7.38325	21	KLMA_20821	80	upstream	TSS	protein_coding	0.861004
chrII	1680886	1680886	1	-	2.81424	15	KLMA_20822	932	CDS	TSS	protein_coding	0.620438
chrII	1685140	1685140	1	-	1.72165	16	KLMA_20822	3320	upstream	TSS	protein_coding	0.379562
chrII	1685341	1685341	1	+	113.099	72	KLMA_20824	363	upstream	TSS	protein_coding	1
chrII	1689485	1689485	1	-	12.0185	21	KLMA_20825	21	upstream	TSS	protein_coding	1
chrII	1692479	1692479	1	-	481.997	90	KLMA_20826	203	upstream	TSS	protein_coding	1
chrII	1695268	1695268	1	-	2.68181	1	KLMA_20827	124	upstream	TSS	protein_coding	1
chrII	1690115	1690115	1	+	2.91357	13	KLMA_20828	5550	upstream	TSS	protein_coding	0.0759931
chrII	1690221	1690221	1	+	1.05948	3	KLMA_20828	5444	upstream	TSS	protein_coding	0.0276339
chrII	1693062	1693062	1	+	1.98652	12	KLMA_20828	2603	upstream	TSS	protein_coding	0.0518135
chrII	1693183	1693183	1	+	5.52916	28	KLMA_20828	2482	upstream	TSS	protein_coding	0.144214
chrII	1693307	1693307	1	+	4.1717	5	KLMA_20828	2358	upstream	TSS	protein_coding	0.108808
chrII	1693347	1693347	1	+	18.0774	43	KLMA_20828	2318	upstream	TSS	protein_coding	0.471503
chrII	1693411	1693411	1	+	4.60212	30	KLMA_20828	2254	upstream	TSS	protein_coding	0.120035
chrII	1707001	1707001	1	-	3.97305	29	KLMA_20830	6459	upstream	TSS	protein_coding	1
chrIII	25908	25908	1	-	2.05274	1	KLMA_30002	20603	upstream	TSS	protein_coding	0.364706
chrIII	26239	26239	1	-	3.57574	11	KLMA_30002	20934	upstream	TSS	protein_coding	0.635294
chrIII	31460	31460	1	-	2.11896	18	KLMA_30009	933	upstream	TSS	protein_coding	1
chrIII	26873	26873	1	+	3.54264	4	KLMA_30010	6844	upstream	TSS	protein_coding	0.59116
chrIII	27416	27416	1	+	2.45005	5	KLMA_30010	6301	upstream	TSS	protein_coding	0.40884
chrIII	38727	38727	1	-	1.58922	16	KLMA_30011	28	upstream	TSS	protein_coding	0.039604
chrIII	38791	38791	1	-	2.54937	7	KLMA_30011	92	upstream	TSS	protein_coding	0.0635314
chrIII	38927	38927	1	-	31.1884	85	KLMA_30011	228	upstream	TSS	protein_coding	0.777228
chrIII	38975	38975	1	-	1.35746	12	KLMA_30011	276	upstream	TSS	protein_coding	0.0338284
chrIII	39356	39356	1	-	3.44331	1	KLMA_30011	657	upstream	TSS	protein_coding	0.0858086
chrIII	42382	42382	1	-	2.35072	11	KLMA_30012	555	upstream	TSS	protein_coding	1
chrIII	51038	51038	1	-	2.71492	20	KLMA_30013	5148	upstream	TSS	protein_coding	1
chrIII	39632	39632	1	+	3.31087	8	KLMA_30014	7309	upstream	TSS	protein_coding	0.469484
chrIII	39684	39684	1	+	3.74129	23	KLMA_30014	7257	upstream	TSS	protein_coding	0.530516
chrIII	49030	49030	1	+	3.37709	35	KLMA_30015	572	upstream	TSS	protein_coding	0.557377
chrIII	49072	49072	1	+	2.68181	1	KLMA_30015	530	upstream	TSS	protein_coding	0.442623
chrIII	51726	51726	1	+	44.0677	37	KLMA_30016	54	upstream	TSS	protein_coding	1
chrIII	66268	66268	1	-	82.0766	151	KLMA_30024	285	upstream	TSS	protein_coding	1
chrIII	66002	66002	1	+	1.09259	9	KLMA_30025	1687	upstream	TSS	protein_coding	0.018477
chrIII	66688	66688	1	+	3.54264	1	KLMA_30025	1001	upstream	TSS	protein_coding	0.0599104
chrIII	67573	67573	1	+	9.99884	11	KLMA_30025	116	upstream	TSS	protein_coding	0.169093
chrIII	67616	67616	1	+	6.0589	15	KLMA_30025	73	upstream	TSS	protein_coding	0.102464
chrIII	67660	67660	1	+	38.4393	88	KLMA_30025	29	upstream	TSS	protein_coding	0.650056
chrIII	70394	70394	1	-	7.38325	17	KLMA_30026	23	upstream	TSS	protein_coding	1
chrIII	72973	72973	1	-	8.07853	39	KLMA_30027	86	upstream	TSS	protein_coding	1
chrIII	73166	73166	1	+	4.20481	25	KLMA_30028	70	upstream	TSS	protein_coding	1
chrIII	76825	76825	1	-	240.601	121	KLMA_30029	61	upstream	TSS	protein_coding	0.990054
chrIII	79007	79007	1	-	2.41694	20	KLMA_30029	2243	upstream	TSS	protein_coding	0.0099455
chrIII	77376	77376	1	+	14.7665	44	KLMA_30030	147	upstream	TSS	protein_coding	0.836773
chrIII	77443	77443	1	+	2.88046	1	KLMA_30030	80	upstream	TSS	protein_coding	0.163227
chrIII	80845	80845	1	-	35.6581	25	KLMA_30031	50	upstream	TSS	protein_coding	1
chrIII	81835	81835	1	-	2.25139	19	KLMA_30032	17	upstream	TSS	protein_coding	1
chrIII	82192	82192	1	+	76.7792	70	KLMA_30033	52	upstream	TSS	protein_coding	1
chrIII	89915	89915	1	-	18.2429	28	KLMA_30034	489	upstream	TSS	protein_coding	1
chrIII	90105	90105	1	+	6.12512	1	KLMA_30035	131	upstream	TSS	protein_coding	0.581761
chrIII	90140	90140	1	+	4.40346	8	KLMA_30035	96	upstream	TSS	protein_coding	0.418239
chrIII	97865	97865	1	-	16.9186	67	KLMA_30040	57	upstream	TSS	protein_coding	1
chrIII	98738	98738	1	+	11.555	85	KLMA_30041	52	upstream	TSS	protein_coding	1
chrIII	99989	99989	1	+	6.35688	19	KLMA_30042	31	upstream	TSS	protein_coding	1
chrIII	100874	100874	1	+	13.1111	43	KLMA_30043	133	upstream	TSS	protein_coding	1
chrIII	104678	104678	1	+	19.5342	52	KLMA_30044	160	upstream	TSS	protein_coding	1
chrIII	107994	107994	1	-	3.046	36	KLMA_30045	51	upstream	TSS	protein_coding	1
chrIII	108139	108139	1	+	4.30414	10	KLMA_30046	42	upstream	TSS	protein_coding	1
chrIII	116204	116204	1	-	1.32435	18	KLMA_30047	111	upstream	TSS	protein_coding	1
chrIII	118196	118196	1	-	163.855	33	KLMA_30048	20	upstream	TSS	protein_coding	1
chrIII	118703	118703	1	+	11.2239	57	KLMA_30049	68	upstream	TSS	protein_coding	1
chrIII	122356	122356	1	-	1.39057	10	KLMA_30050	58	upstream	TSS	protein_coding	1
chrIII	123108	123108	1	-	14.7996	41	KLMA_30051	52	upstream	TSS	protein_coding	0.757627
chrIII	124150	124150	1	-	4.73455	19	KLMA_30051	1094	upstream	TSS	protein_coding	0.242373
chrIII	124249	124249	1	+	1.75476	9	KLMA_30052	227	upstream	TSS	protein_coding	0.0644769
chrIII	124278	124278	1	+	7.08527	1	KLMA_30052	198	upstream	TSS	protein_coding	0.260341
chrIII	124315	124315	1	+	15.2962	30	KLMA_30052	161	upstream	TSS	protein_coding	0.562044
chrIII	124469	124469	1	+	3.07911	1	KLMA_30052	7	upstream	TSS	protein_coding	0.113139
chrIII	134002	134002	1	-	3.4102	28	KLMA_30055	4	CDS	TSS	protein_coding	1
chrIII	134569	134569	1	+	3.07911	15	KLMA_30056	59	upstream	TSS	protein_coding	0.525424
chrIII	134598	134598	1	+	2.78113	1	KLMA_30056	30	upstream	TSS	protein_coding	0.474576
chrIII	143009	143009	1	+	31.5857	22	KLMA_30058	79	CDS	TSS	protein_coding	0.919961
chrIII	143040	143040	1	+	2.74803	2	KLMA_30058	110	CDS	TSS	protein_coding	0.0800386
chrIII	145889	145889	1	+	6.09201	27	KLMA_30060	45	upstream	TSS	protein_coding	1
chrIII	151671	151671	1	-	15.1969	80	KLMA_30061	510	upstream	TSS	protein_coding	1
chrIII	156579	156579	1	-	16.4882	9	KLMA_30062	146	upstream	TSS	protein_coding	1
chrIII	158690	158690	1	+	32.6783	38	KLMA_30065	7	upstream	TSS	protein_coding	1
chrIII	161748	161748	1	-	6.09201	36	KLMA_30066	10	upstream	TSS	protein_coding	0.0631651
chrIII	161823	161823	1	-	1.05948	10	KLMA_30066	85	upstream	TSS	protein_coding	0.0109852
chrIII	161880	161880	1	-	1.42368	5	KLMA_30066	142	upstream	TSS	protein_coding	0.0147614
chrIII	162183	162183	1	-	60.887	40	KLMA_30066	445	upstream	TSS	protein_coding	0.631308
chrIII	162629	162629	1	-	26.9836	44	KLMA_30066	891	upstream	TSS	protein_coding	0.27978
chrIII	162751	162751	1	+	3.31087	1	KLMA_30067	613	upstream	TSS	protein_coding	0.0909091
chrIII	163314	163314	1	+	33.1087	45	KLMA_30067	50	upstream	TSS	protein_coding	0.909091
chrIII	166592	166592	1	-	34.2344	43	KLMA_30069	46	upstream	TSS	protein_coding	1
chrIII	167969	167969	1	+	286.556	48	KLMA_30070	8	upstream	TSS	protein_coding	1
chrIII	169296	169296	1	+	7.25082	43	KLMA_30071	457	upstream	TSS	protein_coding	0.296748
chrIII	169374	169374	1	+	12.7469	22	KLMA_30071	379	upstream	TSS	protein_coding	0.52168
chrIII	169518	169518	1	+	2.01963	1	KLMA_30071	235	upstream	TSS	protein_coding	0.0826558
chrIII	169555	169555	1	+	2.41694	8	KLMA_30071	198	upstream	TSS	protein_coding	0.098916
chrIII	171995	171995	1	-	3.7744	14	KLMA_30072	84	upstream	TSS	protein_coding	0.177847
chrIII	172053	172053	1	-	17.4483	36	KLMA_30072	142	upstream	TSS	protein_coding	0.822153
chrIII	172276	172276	1	+	14.2368	25	KLMA_30073	121	upstream	TSS	protein_coding	1
chrIII	178378	178378	1	-	15.1969	50	KLMA_30075	41	upstream	TSS	protein_coding	0.163812
chrIII	178433	178433	1	-	2.54937	4	KLMA_30075	96	upstream	TSS	protein_coding	0.0274804
chrIII	181970	181970	1	-	66.6148	64	KLMA_30075	3633	upstream	TSS	protein_coding	0.718059
chrIII	182094	182094	1	-	2.2845	9	KLMA_30075	3757	upstream	TSS	protein_coding	0.0246253
chrIII	182119	182119	1	-	6.12512	23	KLMA_30075	3782	upstream	TSS	protein_coding	0.0660243
chrIII	178883	178883	1	+	38.2075	96	KLMA_30076	999	upstream	TSS	protein_coding	1
chrIII	182786	182786	1	+	1.1257	15	KLMA_30077	256	upstream	TSS	protein_coding	0.0645161
chrIII	182970	182970	1	+	16.3226	42	KLMA_30077	72	upstream	TSS	protein_coding	0.935484
chrIII	185088	185088	1	+	3.27777	32	KLMA_30078	88	upstream	TSS	protein_coding	1
chrIII	191245	191245	1	-	3.64196	9	KLMA_30080	416	upstream	TSS	protein_coding	1
chrIII	195075	195075	1	-	4.37035	15	KLMA_30083	149	CDS	TSS	protein_coding	0.208202
chrIII	195277	195277	1	-	16.6206	63	KLMA_30083	51	upstream	TSS	protein_coding	0.791798
chrIII	195421	195421	1	+	1.25813	18	KLMA_30084	110	upstream	TSS	protein_coding	1
chrIII	204546	204546	1	+	3.87372	23	KLMA_30088	50	upstream	TSS	protein_coding	1
chrIII	213306	213306	1	+	183.489	70	KLMA_30092	169	upstream	TSS	protein_coding	1
chrIII	218152	218152	1	-	22.3484	60	KLMA_30093	262	upstream	TSS	protein_coding	1
chrIII	220530	220530	1	+	49.8287	68	KLMA_30095	35	upstream	TSS	protein_coding	1
chrIII	224195	224195	1	-	43.8691	68	KLMA_30097	119	upstream	TSS	protein_coding	0.958755
chrIII	224421	224421	1	-	1.8872	10	KLMA_30097	345	upstream	TSS	protein_coding	0.0412446
chrIII	227700	227700	1	-	97.6708	55	KLMA_30098	169	upstream	TSS	protein_coding	1
chrIII	227964	227964	1	+	2.97979	12	KLMA_30099	29	CDS	TSS	protein_coding	0.123457
chrIII	227883	227883	1	+	21.1565	63	KLMA_30099	50	upstream	TSS	protein_coding	0.876543
chrIII	230175	230175	1	-	36.5521	38	KLMA_30100	7	CDS	TSS	protein_coding	0.671533
chrIII	230298	230298	1	-	17.8787	27	KLMA_30100	114	upstream	TSS	protein_coding	0.328467
chrIII	235650	235650	1	-	3.70818	12	KLMA_30102	128	upstream	TSS	protein_coding	1
chrIII	237736	237736	1	-	43.5049	49	KLMA_30103	70	upstream	TSS	protein_coding	1
chrIII	239916	239916	1	-	7.38325	26	KLMA_30104	5	upstream	TSS	protein_coding	0.344136
chrIII	245155	245155	1	-	11.5881	11	KLMA_30104	5244	upstream	TSS	protein_coding	0.540123
chrIII	247644	247644	1	-	2.48316	4	KLMA_30104	7733	upstream	TSS	protein_coding	0.115741
chrIII	240255	240255	1	+	3.70818	19	KLMA_30105	23	upstream	TSS	protein_coding	1
chrIII	241308	241308	1	+	1.29124	6	KLMA_30106	523	CDS	TSS	protein_coding	0.126623
chrIII	240752	240752	1	+	8.90625	24	KLMA_30106	31	upstream	TSS	protein_coding	0.873377
chrIII	245340	245340	1	+	511.861	74	KLMA_30108	3	upstream	TSS	protein_coding	1
chrIII	253616	253616	1	-	3.57574	13	KLMA_30110	51	upstream	TSS	protein_coding	1
chrIII	253749	253749	1	+	2.58248	2	KLMA_30111	109	upstream	TSS	protein_coding	1
chrIII	255926	255926	1	-	2.08585	8	KLMA_30112	34	upstream	TSS	protein_coding	1
chrIII	256624	256624	1	+	30.3607	26	KLMA_30114	46	upstream	TSS	protein_coding	1
chrIII	259025	259025	1	-	16.8524	45	KLMA_30115	108	upstream	TSS	protein_coding	1
chrIII	265119	265119	1	-	35.4926	90	KLMA_30118	7	upstream	TSS	protein_coding	1
chrIII	265761	265761	1	+	168.921	48	KLMA_30119	127	upstream	TSS	protein_coding	1
chrIII	268608	268608	1	-	10.9921	21	KLMA_30120	148	upstream	TSS	protein_coding	1
chrIII	268751	268751	1	+	14.7665	18	KLMA_30121	58	upstream	TSS	protein_coding	0.876228
chrIII	268802	268802	1	+	2.08585	4	KLMA_30121	7	upstream	TSS	protein_coding	0.123772
chrIII	269875	269875	1	-	45.359	32	KLMA_30122	28	upstream	TSS	protein_coding	1
chrIII	270010	270010	1	+	12.1509	58	KLMA_30123	44	upstream	TSS	protein_coding	1
chrIII	271730	271730	1	-	10.2306	25	KLMA_30124	31	upstream	TSS	protein_coding	1
chrIII	272640	272640	1	-	23.739	33	KLMA_30125	19	upstream	TSS	protein_coding	1
chrIII	275659	275659	1	-	37.8102	67	KLMA_30126	52	upstream	TSS	protein_coding	1
chrIII	277189	277189	1	-	349.132	89	KLMA_30127	174	upstream	TSS	protein_coding	1
chrIII	286410	286410	1	+	75.6204	87	KLMA_30130	70	upstream	TSS	protein_coding	1
chrIII	289834	289834	1	+	1.55611	7	KLMA_30131	0	upstream	TSS	protein_coding	1
chrIII	291808	291808	1	-	5.26429	38	KLMA_30132	70	upstream	TSS	protein_coding	1
chrIII	296753	296753	1	-	4.70144	5	KLMA_30135	76	upstream	TSS	protein_coding	1
chrIII	297307	297307	1	+	7.31703	22	KLMA_30136	80	upstream	TSS	protein_coding	1
chrIII	303235	303235	1	-	1.42368	5	KLMA_30138	172	upstream	TSS	protein_coding	1
chrIII	304607	304607	1	-	2.08585	27	KLMA_30139	55	upstream	TSS	protein_coding	1
chrIII	307142	307142	1	-	73.1041	50	KLMA_30140	410	upstream	TSS	protein_coding	1
chrIII	308687	308687	1	+	6.12512	34	KLMA_30141	219	CDS	TSS	protein_coding	0.0236785
chrIII	308437	308437	1	+	252.554	67	KLMA_30141	29	upstream	TSS	protein_coding	0.976322
chrIII	309387	309387	1	+	3.31087	18	KLMA_30142	155	upstream	TSS	protein_coding	1
chrIII	324798	324798	1	+	19.2362	43	KLMA_30145	8	upstream	TSS	protein_coding	1
chrIII	326994	326994	1	-	120.218	113	KLMA_30146	11	upstream	TSS	protein_coding	0.905938
chrIII	327174	327174	1	-	12.482	14	KLMA_30146	191	upstream	TSS	protein_coding	0.0940619
chrIII	329145	329145	1	-	97.1411	56	KLMA_30147	51	upstream	TSS	protein_coding	0.808264
chrIII	329621	329621	1	-	23.0437	32	KLMA_30147	527	upstream	TSS	protein_coding	0.191736
chrIII	330645	330645	1	-	9.99884	31	KLMA_30148	51	upstream	TSS	protein_coding	0.671111
chrIII	330745	330745	1	-	4.90009	1	KLMA_30148	151	upstream	TSS	protein_coding	0.328889
chrIII	326208	326208	1	+	3.14533	1	KLMA_30149	4797	upstream	TSS	protein_coding	0.042241
chrIII	329371	329371	1	+	4.07238	32	KLMA_30149	1634	upstream	TSS	protein_coding	0.054691
chrIII	330905	330905	1	+	63.8337	64	KLMA_30149	100	upstream	TSS	protein_coding	0.85727
chrIII	330970	330970	1	+	3.4102	16	KLMA_30149	35	upstream	TSS	protein_coding	0.0457981
chrIII	333117	333117	1	-	7.08527	19	KLMA_30150	79	CDS	TSS	protein_coding	0.0650852
chrIII	333250	333250	1	-	96.1478	53	KLMA_30150	52	upstream	TSS	protein_coding	0.883212
chrIII	333308	333308	1	-	5.62849	22	KLMA_30150	110	upstream	TSS	protein_coding	0.0517032
chrIII	339434	339434	1	-	365.189	114	KLMA_30152	43	upstream	TSS	protein_coding	0.933243
chrIII	339697	339697	1	-	5.49605	21	KLMA_30152	306	upstream	TSS	protein_coding	0.0140452
chrIII	339998	339998	1	-	18.9382	22	KLMA_30152	607	upstream	TSS	protein_coding	0.0483966
chrIII	340043	340043	1	-	1.68855	12	KLMA_30152	652	upstream	TSS	protein_coding	0.00431509
chrIII	342904	342904	1	-	7.71434	36	KLMA_30153	132	upstream	TSS	protein_coding	0.776667
chrIII	352145	352145	1	-	2.21829	6	KLMA_30153	9373	upstream	TSS	protein_coding	0.223333
chrIII	343042	343042	1	+	6.75418	15	KLMA_30154	506	upstream	TSS	protein_coding	0.282158
chrIII	343071	343071	1	+	8.37651	7	KLMA_30154	477	upstream	TSS	protein_coding	0.349931
chrIII	343533	343533	1	+	8.80693	24	KLMA_30154	15	upstream	TSS	protein_coding	0.367911
chrIII	345534	345534	1	+	3.14533	11	KLMA_30155	88	upstream	TSS	protein_coding	1
chrIII	348170	348170	1	+	12.4158	50	KLMA_30156	293	upstream	TSS	protein_coding	0.87007
chrIII	348287	348287	1	+	1.85409	9	KLMA_30156	176	upstream	TSS	protein_coding	0.12993
chrIII	352378	352378	1	+	1.523	3	KLMA_30157	42	CDS	TSS	protein_coding	0.0518602
chrIII	352307	352307	1	+	27.8445	58	KLMA_30157	27	upstream	TSS	protein_coding	0.94814
chrIII	371366	371366	1	-	10.2637	27	KLMA_30164	300	upstream	TSS	protein_coding	0.70615
chrIII	371413	371413	1	-	4.27103	13	KLMA_30164	347	upstream	TSS	protein_coding	0.29385
chrIII	372400	372400	1	+	2.94668	23	KLMA_30165	232	upstream	TSS	protein_coding	0.207944
chrIII	372608	372608	1	+	11.2239	24	KLMA_30165	24	upstream	TSS	protein_coding	0.792056
chrIII	375478	375478	1	+	1.22502	9	KLMA_30166	12	upstream	TSS	protein_coding	1
chrIII	376924	376924	1	+	12.4489	24	KLMA_30167	105	upstream	TSS	protein_coding	1
chrIII	380666	380666	1	-	7.1846	5	KLMA_30168	39	upstream	TSS	protein_coding	1
chrIII	380920	380920	1	+	2.31761	10	KLMA_30169	158	upstream	TSS	protein_coding	1
chrIII	385780	385780	1	-	211.267	61	KLMA_30170	70	upstream	TSS	protein_coding	1
chrIII	385956	385956	1	+	43.4056	60	KLMA_30171	40	upstream	TSS	protein_coding	1
chrIII	399182	399182	1	-	5.13186	2	KLMA_30176	68	upstream	TSS	protein_coding	1
chrIII	399357	399357	1	+	22.7788	23	KLMA_30177	30	upstream	TSS	protein_coding	1
chrIII	405355	405355	1	-	2.61559	1	KLMA_30180	12	upstream	TSS	protein_coding	0.029744
chrIII	405586	405586	1	-	75.5873	60	KLMA_30180	243	upstream	TSS	protein_coding	0.859563
chrIII	405647	405647	1	-	3.74129	3	KLMA_30180	304	upstream	TSS	protein_coding	0.0425452
chrIII	405688	405688	1	-	5.99268	12	KLMA_30180	345	upstream	TSS	protein_coding	0.0681476
chrIII	406515	406515	1	-	2.88046	1	KLMA_30181	43	upstream	TSS	protein_coding	1
chrIII	406726	406726	1	+	2.2845	6	KLMA_30182	114	upstream	TSS	protein_coding	1
chrIII	411330	411330	1	+	151.837	142	KLMA_30185	158	upstream	TSS	protein_coding	1
chrIII	419386	419386	1	-	3.84061	1	KLMA_30187	2302	upstream	TSS	protein_coding	0.753247
chrIII	419514	419514	1	-	1.25813	6	KLMA_30187	2430	upstream	TSS	protein_coding	0.246753
chrIII	418774	418774	1	+	2.97979	18	KLMA_30189	1750	upstream	TSS	protein_coding	0.0244898
chrIII	418834	418834	1	+	109.325	63	KLMA_30189	1690	upstream	TSS	protein_coding	0.898503
chrIII	419029	419029	1	+	4.50279	19	KLMA_30189	1495	upstream	TSS	protein_coding	0.0370068
chrIII	420435	420435	1	+	4.86699	7	KLMA_30189	89	upstream	TSS	protein_coding	0.04
chrIII	426037	426037	1	-	29.7979	75	KLMA_30191	21	upstream	TSS	protein_coding	0.952381
chrIII	426150	426150	1	-	1.48989	3	KLMA_30191	134	upstream	TSS	protein_coding	0.047619
chrIII	435539	435539	1	+	19.4679	35	KLMA_30196	76	upstream	TSS	protein_coding	1
chrIII	437130	437130	1	+	1.55611	11	KLMA_30197	703	upstream	TSS	protein_coding	0.313333
chrIII	437193	437193	1	+	3.4102	39	KLMA_30197	640	upstream	TSS	protein_coding	0.686667
chrIII	441089	441089	1	+	11.1908	23	KLMA_30199	15	upstream	TSS	protein_coding	1
chrIII	447832	447832	1	+	7.54879	28	KLMA_30202	299	upstream	TSS	protein_coding	0.244373
chrIII	448074	448074	1	+	23.3417	33	KLMA_30202	57	upstream	TSS	protein_coding	0.755627
chrIII	450096	450096	1	+	7.01905	10	KLMA_30203	52	upstream	TSS	protein_coding	0.677316
chrIII	450138	450138	1	+	3.34398	1	KLMA_30203	10	upstream	TSS	protein_coding	0.322684
chrIII	451358	451358	1	-	5.23118	19	KLMA_30204	26	upstream	TSS	protein_coding	1
chrIII	452112	452112	1	+	1.09259	3	KLMA_30205	63	upstream	TSS	protein_coding	0.375
chrIII	452141	452141	1	+	1.82098	6	KLMA_30205	34	upstream	TSS	protein_coding	0.625
chrIII	453826	453826	1	-	64.1647	61	KLMA_30206	33	upstream	TSS	protein_coding	1
chrIII	460246	460246	1	-	52.5436	30	KLMA_30207	196	upstream	TSS	protein_coding	1
chrIII	467967	467967	1	-	15.5942	69	KLMA_30209	111	upstream	TSS	protein_coding	0.892045
chrIII	468020	468020	1	-	1.8872	11	KLMA_30209	164	upstream	TSS	protein_coding	0.107955
chrIII	468475	468475	1	+	43.836	19	KLMA_30210	85	upstream	TSS	protein_coding	1
chrIII	472187	472187	1	+	8.87314	3	KLMA_30212	165	upstream	TSS	protein_coding	0.548057
chrIII	472226	472226	1	+	3.046	11	KLMA_30212	126	upstream	TSS	protein_coding	0.188139
chrIII	472269	472269	1	+	4.27103	9	KLMA_30212	83	upstream	TSS	protein_coding	0.263804
chrIII	476165	476165	1	-	441.373	68	KLMA_30213	381	upstream	TSS	protein_coding	0.992924
chrIII	477163	477163	1	-	3.14533	10	KLMA_30213	1379	upstream	TSS	protein_coding	0.00707582
chrIII	476591	476591	1	+	23.6396	33	KLMA_30214	844	upstream	TSS	protein_coding	0.496523
chrIII	477284	477284	1	+	23.9707	64	KLMA_30214	151	upstream	TSS	protein_coding	0.503477
chrIII	487154	487154	1	-	1.75476	8	KLMA_30219	369	upstream	TSS	protein_coding	1
chrIII	490105	490105	1	-	1.62233	4	KLMA_30221	28	CDS	TSS	protein_coding	1
chrIII	490899	490899	1	-	247.653	136	KLMA_30222	30	upstream	TSS	protein_coding	0.890264
chrIII	491532	491532	1	-	30.5263	45	KLMA_30222	663	upstream	TSS	protein_coding	0.109736
chrIII	491813	491813	1	+	2.25139	13	KLMA_30223	260	upstream	TSS	protein_coding	1
chrIII	511141	511141	1	-	34.0358	81	KLMA_30229	76	upstream	TSS	protein_coding	1
chrIII	512907	512907	1	-	1.55611	2	KLMA_30230	121	upstream	TSS	protein_coding	1
chrIII	518335	518335	1	-	16.8524	77	KLMA_30232	47	upstream	TSS	protein_coding	0.855462
chrIII	522685	522685	1	-	2.84735	18	KLMA_30232	4397	upstream	TSS	protein_coding	0.144538
chrIII	519984	519984	1	+	7.11838	29	KLMA_30233	797	upstream	TSS	protein_coding	0.0356432
chrIII	520016	520016	1	+	11.8529	12	KLMA_30233	765	upstream	TSS	protein_coding	0.0593501
chrIII	520140	520140	1	+	180.741	53	KLMA_30233	641	upstream	TSS	protein_coding	0.905007
chrIII	525023	525023	1	+	57.0795	108	KLMA_30235	37	upstream	TSS	protein_coding	1
chrIII	526348	526348	1	-	144.453	63	KLMA_30236	28	upstream	TSS	protein_coding	1
chrIII	527459	527459	1	-	1.48989	21	KLMA_30237	284	upstream	TSS	protein_coding	1
chrIII	529916	529916	1	-	7.54879	25	KLMA_30238	361	upstream	TSS	protein_coding	1
chrIII	532158	532158	1	-	66.5817	49	KLMA_30239	123	upstream	TSS	protein_coding	1
chrIII	533755	533755	1	-	5.2974	25	KLMA_30240	11	upstream	TSS	protein_coding	1
chrIII	527882	527882	1	+	6.65486	35	KLMA_30242	9392	upstream	TSS	protein_coding	0.0306917
chrIII	532556	532556	1	+	210.174	19	KLMA_30242	4718	upstream	TSS	protein_coding	0.969308
chrIII	540278	540278	1	-	2.88046	1	KLMA_30243	61	upstream	TSS	protein_coding	0.00813084
chrIII	540389	540389	1	-	326.982	107	KLMA_30243	172	upstream	TSS	protein_coding	0.922991
chrIII	540488	540488	1	-	22.4808	38	KLMA_30243	271	upstream	TSS	protein_coding	0.0634579
chrIII	542202	542202	1	-	1.92031	14	KLMA_30243	1985	upstream	TSS	protein_coding	0.00542056
chrIII	542707	542707	1	+	1.98652	27	KLMA_30244	183	upstream	TSS	protein_coding	1
chrIII	546127	546127	1	-	1.8872	8	KLMA_30245	51	upstream	TSS	protein_coding	1
chrIII	547745	547745	1	-	8.44273	25	KLMA_30246	28	upstream	TSS	protein_coding	0.239437
chrIII	547804	547804	1	-	15.7267	24	KLMA_30246	87	upstream	TSS	protein_coding	0.446009
chrIII	550631	550631	1	-	8.60827	53	KLMA_30246	2914	upstream	TSS	protein_coding	0.244131
chrIII	550759	550759	1	-	2.48316	18	KLMA_30246	3042	upstream	TSS	protein_coding	0.0704225
chrIII	551101	551101	1	+	1.25813	10	KLMA_30248	584	CDS	TSS	protein_coding	0.0401267
chrIII	551369	551369	1	+	4.66833	1	KLMA_30248	852	CDS	TSS	protein_coding	0.148891
chrIII	550509	550509	1	+	25.4275	57	KLMA_30248	6	upstream	TSS	protein_coding	0.810982
chrIII	552364	552364	1	-	1139.57	170	KLMA_30249	81	upstream	TSS	protein_coding	1
chrIII	553894	553894	1	-	2.25139	4	KLMA_30250	7	upstream	TSS	protein_coding	0.0208078
chrIII	553997	553997	1	-	21.7193	66	KLMA_30250	110	upstream	TSS	protein_coding	0.200734
chrIII	554028	554028	1	-	84.2286	71	KLMA_30250	141	upstream	TSS	protein_coding	0.778458
chrIII	556752	556752	1	-	141.639	109	KLMA_30251	301	upstream	TSS	protein_coding	0.965471
chrIII	556841	556841	1	-	5.06564	9	KLMA_30251	390	upstream	TSS	protein_coding	0.0345295
chrIII	552563	552563	1	+	1.05948	21	KLMA_30253	6679	upstream	TSS	protein_coding	0.022176
chrIII	557012	557012	1	+	12.9124	58	KLMA_30253	2230	upstream	TSS	protein_coding	0.27027
chrIII	559189	559189	1	+	33.804	70	KLMA_30253	53	upstream	TSS	protein_coding	0.707554
chrIII	564002	564002	1	+	38.2406	62	KLMA_30255	78	upstream	TSS	protein_coding	0.788396
chrIII	564064	564064	1	+	10.2637	17	KLMA_30255	16	upstream	TSS	protein_coding	0.211604
chrIII	569150	569150	1	-	1.25813	3	KLMA_30257	1948	upstream	TSS	protein_coding	1
chrIII	567497	567497	1	+	4.40346	9	KLMA_30258	103	upstream	TSS	protein_coding	1
chrIII	570584	570584	1	+	1.35746	9	KLMA_30260	1566	upstream	TSS	protein_coding	0.0638629
chrIII	571647	571647	1	+	8.40962	23	KLMA_30260	503	upstream	TSS	protein_coding	0.395639
chrIII	572105	572105	1	+	11.4887	14	KLMA_30260	45	upstream	TSS	protein_coding	0.540498
chrIII	574312	574312	1	-	11.2239	36	KLMA_30261	72	upstream	TSS	protein_coding	0.906417
chrIII	574655	574655	1	-	1.15881	2	KLMA_30261	415	upstream	TSS	protein_coding	0.0935829
chrIII	574883	574883	1	+	2.71492	4	KLMA_30262	327	upstream	TSS	protein_coding	0.042487
chrIII	574919	574919	1	+	47.2462	24	KLMA_30262	291	upstream	TSS	protein_coding	0.739378
chrIII	574967	574967	1	+	9.60154	21	KLMA_30262	243	upstream	TSS	protein_coding	0.150259
chrIII	575083	575083	1	+	4.33725	32	KLMA_30262	127	upstream	TSS	protein_coding	0.0678756
chrIII	577380	577380	1	+	21.62	74	KLMA_30263	341	upstream	TSS	protein_coding	1
chrIII	581457	581457	1	+	6.19134	21	KLMA_30265	11	upstream	TSS	protein_coding	1
chrIII	586125	586125	1	-	4.37035	47	KLMA_30266	146	upstream	TSS	protein_coding	0.0586667
chrIII	586832	586832	1	-	58.6687	63	KLMA_30266	853	upstream	TSS	protein_coding	0.787556
chrIII	586897	586897	1	-	11.4556	45	KLMA_30266	918	upstream	TSS	protein_coding	0.153778
chrIII	590055	590055	1	-	36.221	49	KLMA_30268	331	upstream	TSS	protein_coding	1
chrIII	591432	591432	1	-	7.91299	18	KLMA_30269	68	CDS	TSS	protein_coding	0.0476665
chrIII	591534	591534	1	-	155.313	66	KLMA_30269	32	upstream	TSS	protein_coding	0.93558
chrIII	592304	592304	1	-	1.35746	2	KLMA_30269	802	upstream	TSS	protein_coding	0.0081771
chrIII	592517	592517	1	-	1.42368	2	KLMA_30269	1015	upstream	TSS	protein_coding	0.00857599
chrIII	594062	594062	1	-	47.6104	14	KLMA_30270	57	upstream	TSS	protein_coding	1
chrIII	597072	597072	1	-	8.44273	29	KLMA_30271	111	upstream	TSS	protein_coding	0.642317
chrIII	597416	597416	1	-	1.78787	11	KLMA_30271	455	upstream	TSS	protein_coding	0.13602
chrIII	598351	598351	1	-	2.91357	16	KLMA_30271	1390	upstream	TSS	protein_coding	0.221662
chrIII	595087	595087	1	+	8.50895	10	KLMA_30272	2729	upstream	TSS	protein_coding	1
chrIII	598558	598558	1	+	2.18518	1	KLMA_30273	78	upstream	TSS	protein_coding	1
chrIII	601866	601866	1	-	18.3091	50	KLMA_30274	28	upstream	TSS	protein_coding	0.930976
chrIII	608679	608679	1	-	1.35746	3	KLMA_30274	6841	upstream	TSS	protein_coding	0.0690236
chrIII	602072	602072	1	+	3.046	19	KLMA_30275	136	upstream	TSS	protein_coding	1
chrIII	609120	609120	1	-	250.401	125	KLMA_30278	62	upstream	TSS	protein_coding	1
chrIII	610152	610152	1	+	3.24466	33	KLMA_30279	161	upstream	TSS	protein_coding	1
chrIII	612272	612272	1	+	26.8843	29	KLMA_30280	61	CDS	TSS	protein_coding	0.382298
chrIII	612022	612022	1	+	43.4387	92	KLMA_30280	187	upstream	TSS	protein_coding	0.617702
chrIII	624607	624607	1	-	20.8585	49	KLMA_30283	74	upstream	TSS	protein_coding	1
chrIII	625577	625577	1	-	6.8204	28	KLMA_30284	39	upstream	TSS	protein_coding	1
chrIII	627629	627629	1	+	1.68855	20	KLMA_30285	1521	CDS	TSS	protein_coding	1
chrIII	633060	633060	1	-	5.42983	12	KLMA_30286	520	upstream	TSS	protein_coding	1
chrIII	638440	638440	1	-	9.53532	3	KLMA_30288	339	upstream	TSS	protein_coding	1
chrIII	644329	644329	1	-	2.08585	32	KLMA_30289	386	upstream	TSS	protein_coding	1
chrIII	645353	645353	1	-	9.53532	19	KLMA_30290	45	upstream	TSS	protein_coding	0.672897
chrIII	645414	645414	1	-	4.63522	10	KLMA_30290	106	upstream	TSS	protein_coding	0.327103
chrIII	647801	647801	1	-	21.7524	56	KLMA_30291	69	CDS	TSS	protein_coding	0.670408
chrIII	648153	648153	1	-	10.6941	1	KLMA_30291	281	upstream	TSS	protein_coding	0.329592
chrIII	653563	653563	1	-	3.0129	15	KLMA_30292	7	upstream	TSS	protein_coding	0.107059
chrIII	653634	653634	1	-	10.661	32	KLMA_30292	78	upstream	TSS	protein_coding	0.378824
chrIII	654549	654549	1	-	14.4685	14	KLMA_30292	993	upstream	TSS	protein_coding	0.514118
chrIII	644495	644495	1	+	12.6806	30	KLMA_30293	10451	upstream	TSS	protein_coding	1
chrIII	667024	667024	1	+	23.0437	20	KLMA_30297	60	upstream	TSS	protein_coding	1
chrIII	677452	677452	1	-	10.4624	42	KLMA_30301	66	upstream	TSS	protein_coding	1
chrIII	680904	680904	1	-	50.2591	63	KLMA_30302	29	upstream	TSS	protein_coding	0.744848
chrIII	681021	681021	1	-	9.50221	38	KLMA_30302	146	upstream	TSS	protein_coding	0.140824
chrIII	681100	681100	1	-	7.71434	38	KLMA_30302	225	upstream	TSS	protein_coding	0.114328
chrIII	687796	687796	1	-	15.3956	19	KLMA_30303	33	upstream	TSS	protein_coding	1
chrIII	678111	678111	1	+	7.01905	16	KLMA_30305	11704	upstream	TSS	protein_coding	1
chrIII	691263	691263	1	-	2.78113	14	KLMA_30306	88	upstream	TSS	protein_coding	1
chrIII	692059	692059	1	+	5.89336	16	KLMA_30307	700	upstream	TSS	protein_coding	1
chrIII	696296	696296	1	-	1.58922	16	KLMA_30308	90	upstream	TSS	protein_coding	1
chrIII	696839	696839	1	+	32.1155	57	KLMA_30309	62	upstream	TSS	protein_coding	1
chrIII	701964	701964	1	-	23.2754	62	KLMA_30310	66	upstream	TSS	protein_coding	1
chrIII	703633	703633	1	-	5.13186	8	KLMA_30311	74	upstream	TSS	protein_coding	1
chrIII	702487	702487	1	+	2.18518	19	KLMA_30312	1798	upstream	TSS	protein_coding	1
chrIII	706866	706866	1	-	91.9099	57	KLMA_30313	77	upstream	TSS	protein_coding	0.826436
chrIII	706953	706953	1	-	10.2637	33	KLMA_30313	164	upstream	TSS	protein_coding	0.0922894
chrIII	707003	707003	1	-	9.03869	11	KLMA_30313	214	upstream	TSS	protein_coding	0.0812742
chrIII	710492	710492	1	-	1.72165	5	KLMA_30314	155	upstream	TSS	protein_coding	1
chrIII	707169	707169	1	+	2.38383	12	KLMA_30315	4340	upstream	TSS	protein_coding	0.036961
chrIII	707260	707260	1	+	15.7267	17	KLMA_30315	4249	upstream	TSS	protein_coding	0.24384
chrIII	711318	711318	1	+	9.70086	53	KLMA_30315	191	upstream	TSS	protein_coding	0.150411
chrIII	711368	711368	1	+	3.34398	6	KLMA_30315	141	upstream	TSS	protein_coding	0.051848
chrIII	711434	711434	1	+	33.3405	65	KLMA_30315	75	upstream	TSS	protein_coding	0.51694
chrIII	719336	719336	1	-	24.2025	86	KLMA_30317	112	upstream	TSS	protein_coding	1
chrIII	719492	719492	1	+	26.0897	61	KLMA_30318	1183	upstream	TSS	protein_coding	1
chrIII	726230	726230	1	-	54.6294	96	KLMA_30320	16	CDS	TSS	protein_coding	0.974026
chrIII	732021	732021	1	-	1.45678	4	KLMA_30320	5773	upstream	TSS	protein_coding	0.025974
chrIII	729104	729104	1	+	79.6265	41	KLMA_30321	35	upstream	TSS	protein_coding	1
chrIII	738974	738974	1	-	79.6596	45	KLMA_30325	132	upstream	TSS	protein_coding	1
chrIII	739393	739393	1	+	17.6801	81	KLMA_30326	36	upstream	TSS	protein_coding	1
chrIII	742745	742745	1	-	7.81366	40	KLMA_30327	788	CDS	TSS	protein_coding	0.581281
chrIII	743627	743627	1	-	5.62849	1	KLMA_30327	92	upstream	TSS	protein_coding	0.418719
chrIII	744587	744587	1	-	1.22502	12	KLMA_30328	74	CDS	TSS	protein_coding	0.0253251
chrIII	744689	744689	1	-	1.22502	8	KLMA_30328	26	upstream	TSS	protein_coding	0.0253251
chrIII	744743	744743	1	-	42.9089	37	KLMA_30328	80	upstream	TSS	protein_coding	0.887064
chrIII	744986	744986	1	-	3.0129	29	KLMA_30328	323	upstream	TSS	protein_coding	0.0622861
chrIII	745431	745431	1	+	6.85351	32	KLMA_30329	882	upstream	TSS	protein_coding	1
chrIII	755781	755781	1	+	2.45005	18	KLMA_30335	3643	upstream	TSS	protein_coding	0.321739
chrIII	757935	757935	1	+	3.90683	26	KLMA_30335	1489	upstream	TSS	protein_coding	0.513043
chrIII	758739	758739	1	+	1.25813	9	KLMA_30335	685	upstream	TSS	protein_coding	0.165217
chrIII	761529	761529	1	-	4.63522	8	KLMA_30336	46	upstream	TSS	protein_coding	1
chrIII	762847	762847	1	-	1.8872	9	KLMA_30337	208	upstream	TSS	protein_coding	0.0117526
chrIII	762920	762920	1	-	150.943	41	KLMA_30337	281	upstream	TSS	protein_coding	0.94
chrIII	762971	762971	1	-	3.87372	7	KLMA_30337	332	upstream	TSS	protein_coding	0.0241237
chrIII	763044	763044	1	-	2.21829	1	KLMA_30337	405	upstream	TSS	protein_coding	0.0138144
chrIII	763390	763390	1	-	1.65544	3	KLMA_30337	751	upstream	TSS	protein_coding	0.0103093
chrIII	765187	765187	1	+	11.0914	15	KLMA_30338	32	CDS	TSS	protein_coding	0.0224938
chrIII	761739	761739	1	+	1.19191	9	KLMA_30338	3414	upstream	TSS	protein_coding	0.00241724
chrIII	764207	764207	1	+	1.09259	7	KLMA_30338	946	upstream	TSS	protein_coding	0.00221581
chrIII	765027	765027	1	+	479.713	97	KLMA_30338	126	upstream	TSS	protein_coding	0.972873
chrIII	769039	769039	1	+	2.6487	18	KLMA_30340	30	upstream	TSS	protein_coding	1
chrIII	783091	783091	1	+	2.25139	1	KLMA_30345	424	upstream	TSS	protein_coding	1
chrIII	785081	785081	1	+	4.07238	4	KLMA_30346	34	upstream	TSS	protein_coding	1
chrIII	786076	786076	1	+	1.98652	20	KLMA_30347	43	upstream	TSS	protein_coding	0.472441
chrIII	786102	786102	1	+	2.21829	16	KLMA_30347	17	upstream	TSS	protein_coding	0.527559
chrIII	789403	789403	1	+	6.85351	13	KLMA_30349	2778	upstream	TSS	protein_coding	0.29073
chrIII	791757	791757	1	+	1.19191	14	KLMA_30349	424	upstream	TSS	protein_coding	0.0505618
chrIII	791840	791840	1	+	15.528	50	KLMA_30349	341	upstream	TSS	protein_coding	0.658708
chrIII	795645	795645	1	-	4.37035	25	KLMA_30350	66	upstream	TSS	protein_coding	0.517647
chrIII	795739	795739	1	-	2.74803	7	KLMA_30350	160	upstream	TSS	protein_coding	0.32549
chrIII	809752	809752	1	-	1.32435	9	KLMA_30350	14173	upstream	TSS	protein_coding	0.156863
chrIII	797208	797208	1	+	2.97979	3	KLMA_30351	128	upstream	TSS	protein_coding	0.076661
chrIII	797331	797331	1	+	35.8899	40	KLMA_30351	5	upstream	TSS	protein_coding	0.923339
chrIII	797835	797835	1	+	5.92647	15	KLMA_30352	1233	upstream	TSS	protein_coding	1
chrIII	815003	815003	1	-	129.588	53	KLMA_30356	103	upstream	TSS	protein_coding	0.924421
chrIII	821891	821891	1	-	3.7744	20	KLMA_30356	6991	upstream	TSS	protein_coding	0.0269249
chrIII	826764	826764	1	-	4.43657	1	KLMA_30356	11864	upstream	TSS	protein_coding	0.0316486
chrIII	828851	828851	1	-	2.38383	24	KLMA_30356	13951	upstream	TSS	protein_coding	0.0170052
chrIII	816291	816291	1	+	3.14533	15	KLMA_30357	137	upstream	TSS	protein_coding	1
chrIII	822212	822212	1	+	2.97979	7	KLMA_30358	1145	upstream	TSS	protein_coding	0.0765306
chrIII	822349	822349	1	+	1.68855	21	KLMA_30358	1008	upstream	TSS	protein_coding	0.0433673
chrIII	822598	822598	1	+	34.2676	99	KLMA_30358	759	upstream	TSS	protein_coding	0.880102
chrIII	825434	825434	1	+	1.35746	2	KLMA_30359	1169	upstream	TSS	protein_coding	0.00247047
chrIII	826431	826431	1	+	548.115	69	KLMA_30359	172	upstream	TSS	protein_coding	0.99753
chrIII	829540	829540	1	+	95.4856	136	KLMA_30360	136	upstream	TSS	protein_coding	1
chrIII	831366	831366	1	+	10.9259	43	KLMA_30361	211	upstream	TSS	protein_coding	1
chrIII	836629	836629	1	-	3.50953	25	KLMA_30362	32	CDS	TSS	protein_coding	0.364261
chrIII	836676	836676	1	-	6.12512	1	KLMA_30362	13	upstream	TSS	protein_coding	0.635739
chrIII	839977	839977	1	-	17.5145	75	KLMA_30365	20	upstream	TSS	protein_coding	1
chrIII	841693	841693	1	+	1.65544	11	KLMA_30367	38	upstream	TSS	protein_coding	1
chrIII	857720	857720	1	-	12.9786	21	KLMA_30369	11650	upstream	TSS	protein_coding	0.345374
chrIII	858134	858134	1	-	24.5998	32	KLMA_30369	12064	upstream	TSS	protein_coding	0.654626
chrIII	846674	846674	1	+	2.41694	10	KLMA_30370	146	upstream	TSS	protein_coding	1
chrIII	851722	851722	1	+	2.38383	12	KLMA_30372	193	upstream	TSS	protein_coding	1
chrIII	864888	864888	1	-	1.98652	22	KLMA_30376	75	upstream	TSS	protein_coding	0.258621
chrIII	865264	865264	1	-	2.05274	15	KLMA_30376	451	upstream	TSS	protein_coding	0.267241
chrIII	865344	865344	1	-	2.38383	5	KLMA_30376	531	upstream	TSS	protein_coding	0.310345
chrIII	865382	865382	1	-	1.25813	14	KLMA_30376	569	upstream	TSS	protein_coding	0.163793
chrIII	870824	870824	1	-	6.32377	5	KLMA_30378	28	upstream	TSS	protein_coding	0.667832
chrIII	871660	871660	1	-	3.14533	5	KLMA_30378	864	upstream	TSS	protein_coding	0.332168
chrIII	878721	878721	1	-	4.80077	1	KLMA_30382	35	upstream	TSS	protein_coding	1
chrIII	886799	886799	1	-	8.21097	33	KLMA_30386	85	upstream	TSS	protein_coding	1
chrIII	890220	890220	1	-	4.07238	47	KLMA_30387	19	CDS	TSS	protein_coding	0.258947
chrIII	890788	890788	1	-	11.6543	42	KLMA_30387	547	upstream	TSS	protein_coding	0.741053
chrIII	891433	891433	1	+	5.2974	42	KLMA_30388	124	upstream	TSS	protein_coding	1
chrIII	893586	893586	1	-	1.65544	9	KLMA_30389	0	CDS	TSS	protein_coding	0.00531293
chrIII	893619	893619	1	-	34.2013	24	KLMA_30389	32	upstream	TSS	protein_coding	0.109765
chrIII	893706	893706	1	-	275.73	122	KLMA_30389	119	upstream	TSS	protein_coding	0.884922
chrIII	894104	894104	1	+	18.7395	64	KLMA_30390	406	upstream	TSS	protein_coding	0.654335
chrIII	894253	894253	1	+	9.89951	1	KLMA_30390	257	upstream	TSS	protein_coding	0.345665
chrIII	895989	895989	1	-	3.21155	7	KLMA_30391	14	upstream	TSS	protein_coding	1
chrIII	897613	897613	1	+	4.63522	16	KLMA_30393	26	upstream	TSS	protein_coding	1
chrIII	902254	902254	1	-	17.0841	31	KLMA_30394	15	upstream	TSS	protein_coding	0.671001
chrIII	903070	903070	1	-	6.4231	23	KLMA_30394	831	upstream	TSS	protein_coding	0.252276
chrIII	903853	903853	1	-	1.95342	4	KLMA_30394	1614	upstream	TSS	protein_coding	0.076723
chrIII	904388	904388	1	+	16.1571	28	KLMA_30395	28	upstream	TSS	protein_coding	1
chrIII	907562	907562	1	-	25.8248	53	KLMA_30397	95	upstream	TSS	protein_coding	1
chrIII	909046	909046	1	-	5.79403	9	KLMA_30398	27	upstream	TSS	protein_coding	1
chrIII	916126	916126	1	-	19.6666	35	KLMA_30402	36	upstream	TSS	protein_coding	0.750948
chrIII	916157	916157	1	-	1.75476	17	KLMA_30402	67	upstream	TSS	protein_coding	0.0670038
chrIII	916237	916237	1	-	2.01963	13	KLMA_30402	147	upstream	TSS	protein_coding	0.0771176
chrIII	916279	916279	1	-	2.74803	7	KLMA_30402	189	upstream	TSS	protein_coding	0.10493
chrIII	916256	916256	1	+	2.58248	13	KLMA_30403	719	upstream	TSS	protein_coding	0.115044
chrIII	916759	916759	1	+	19.8652	35	KLMA_30403	216	upstream	TSS	protein_coding	0.884956
chrIII	931846	931846	1	+	23.6396	60	KLMA_30409	155	upstream	TSS	protein_coding	1
chrIII	935482	935482	1	+	23.6728	79	KLMA_30411	14	CDS	TSS	protein_coding	0.927367
chrIII	935378	935378	1	+	1.85409	18	KLMA_30411	88	upstream	TSS	protein_coding	0.0726329
chrIII	936202	936202	1	+	7.21771	31	KLMA_30412	75	upstream	TSS	protein_coding	1
chrIII	939236	939236	1	-	8.60827	25	KLMA_30413	33	upstream	TSS	protein_coding	1
chrIII	943955	943955	1	-	9.00558	6	KLMA_30414	586	upstream	TSS	protein_coding	1
chrIII	946188	946188	1	-	186.866	115	KLMA_30415	44	upstream	TSS	protein_coding	0.992788
chrIII	946351	946351	1	-	1.35746	10	KLMA_30415	207	upstream	TSS	protein_coding	0.00721196
chrIII	952756	952756	1	-	6.32377	43	KLMA_30418	57	upstream	TSS	protein_coding	1
chrIII	956382	956382	1	-	4.63522	6	KLMA_30419	1351	upstream	TSS	protein_coding	1
chrIII	955376	955376	1	+	15.0645	21	KLMA_30420	132	upstream	TSS	protein_coding	1
chrIII	957332	957332	1	+	3.4102	12	KLMA_30421	39	CDS	TSS	protein_coding	0.108879
chrIII	957156	957156	1	+	7.78055	36	KLMA_30421	135	upstream	TSS	protein_coding	0.248414
chrIII	957195	957195	1	+	17.349	29	KLMA_30421	96	upstream	TSS	protein_coding	0.553911
chrIII	957242	957242	1	+	2.78113	1	KLMA_30421	49	upstream	TSS	protein_coding	0.0887949
chrIII	959707	959707	1	-	83.9969	64	KLMA_30422	79	upstream	TSS	protein_coding	0.969801
chrIII	959787	959787	1	-	2.61559	7	KLMA_30422	159	upstream	TSS	protein_coding	0.0301988
chrIII	963924	963924	1	-	5.52916	5	KLMA_30424	145	upstream	TSS	protein_coding	0.732456
chrIII	963953	963953	1	-	2.01963	1	KLMA_30424	174	upstream	TSS	protein_coding	0.267544
chrIII	964120	964120	1	+	2.31761	1	KLMA_30425	22	CDS	TSS	protein_coding	0.578512
chrIII	964071	964071	1	+	1.68855	9	KLMA_30425	25	upstream	TSS	protein_coding	0.421488
chrIII	966505	966505	1	-	3.84061	10	KLMA_30426	20	upstream	TSS	protein_coding	1
chrIII	973666	973666	1	-	1.62233	19	KLMA_30430	27	upstream	TSS	protein_coding	1
chrIII	974784	974784	1	-	4.9332	32	KLMA_30431	51	upstream	TSS	protein_coding	1
chrIII	980081	980081	1	+	6.91973	7	KLMA_30436	71	upstream	TSS	protein_coding	1
chrIII	981750	981750	1	+	996.11	80	KLMA_30437	157	upstream	TSS	protein_coding	1
chrIII	989782	989782	1	-	9.40288	24	KLMA_30441	83	upstream	TSS	protein_coding	0.806818
chrIII	989957	989957	1	-	2.25139	2	KLMA_30441	258	upstream	TSS	protein_coding	0.193182
chrIII	990162	990162	1	+	44.1008	47	KLMA_30442	89	upstream	TSS	protein_coding	1
chrIII	999068	999068	1	+	1.82098	12	KLMA_30447	31	upstream	TSS	protein_coding	1
chrIII	1001853	1001853	1	-	18.3754	26	KLMA_30448	117	upstream	TSS	protein_coding	1
chrIII	1002216	1002216	1	+	5.99268	29	KLMA_30449	112	upstream	TSS	protein_coding	1
chrIII	1005739	1005739	1	-	332.842	102	KLMA_30451	62	upstream	TSS	protein_coding	1
chrIII	1008674	1008674	1	-	3.50953	3	KLMA_30452	86	upstream	TSS	protein_coding	1
chrIII	1005992	1005992	1	+	13.3097	26	KLMA_30453	2973	upstream	TSS	protein_coding	0.805611
chrIII	1006049	1006049	1	+	1.75476	3	KLMA_30453	2916	upstream	TSS	protein_coding	0.106212
chrIII	1006075	1006075	1	+	1.45678	8	KLMA_30453	2890	upstream	TSS	protein_coding	0.0881764
chrIII	1012913	1012913	1	-	1.29124	7	KLMA_30454	59	upstream	TSS	protein_coding	1
chrIII	1013979	1013979	1	+	1.82098	6	KLMA_30456	147	upstream	TSS	protein_coding	0.423077
chrIII	1014040	1014040	1	+	2.48316	11	KLMA_30456	86	upstream	TSS	protein_coding	0.576923
chrIII	1017859	1017859	1	-	4.99942	36	KLMA_30458	92	upstream	TSS	protein_coding	1
chrIII	1021447	1021447	1	-	2.41694	10	KLMA_30460	104	upstream	TSS	protein_coding	1
chrIII	1022807	1022807	1	-	41.419	41	KLMA_30461	27	upstream	TSS	protein_coding	0.686231
chrIII	1026326	1026326	1	-	18.9382	38	KLMA_30461	3546	upstream	TSS	protein_coding	0.313769
chrIII	1022987	1022987	1	+	2.61559	13	KLMA_30462	56	upstream	TSS	protein_coding	1
chrIII	1024416	1024416	1	+	6.35688	66	KLMA_30463	341	upstream	TSS	protein_coding	0.8
chrIII	1024690	1024690	1	+	1.58922	9	KLMA_30463	67	upstream	TSS	protein_coding	0.2
chrIII	1027529	1027529	1	+	3.47642	13	KLMA_30465	52	upstream	TSS	protein_coding	1
chrIII	1033962	1033962	1	-	48.7692	23	KLMA_30467	66	upstream	TSS	protein_coding	1
chrIII	1038251	1038251	1	+	493.287	150	KLMA_30469	309	upstream	TSS	protein_coding	0.944409
chrIII	1038443	1038443	1	+	3.37709	13	KLMA_30469	117	upstream	TSS	protein_coding	0.00646552
chrIII	1038527	1038527	1	+	25.6593	48	KLMA_30469	33	upstream	TSS	protein_coding	0.0491253
chrIII	1040273	1040273	1	+	5.82714	14	KLMA_30470	32	upstream	TSS	protein_coding	1
chrIII	1047479	1047479	1	-	2.01963	9	KLMA_30471	2512	upstream	TSS	protein_coding	1
chrIII	1045696	1045696	1	+	49.332	51	KLMA_30472	3	upstream	TSS	protein_coding	1
chrIII	1047281	1047281	1	+	3.34398	8	KLMA_30473	342	upstream	TSS	protein_coding	0.00605044
chrIII	1047376	1047376	1	+	2.38383	1	KLMA_30473	247	upstream	TSS	protein_coding	0.00431319
chrIII	1047495	1047495	1	+	546.956	113	KLMA_30473	128	upstream	TSS	protein_coding	0.989636
chrIII	1048371	1048371	1	+	4.03927	21	KLMA_30474	26	CDS	TSS	protein_coding	0.210708
chrIII	1048290	1048290	1	+	15.1307	33	KLMA_30474	53	upstream	TSS	protein_coding	0.789292
chrIII	1051089	1051089	1	-	3.47642	15	KLMA_30476	43	upstream	TSS	protein_coding	0.156951
chrIII	1051365	1051365	1	-	18.6733	19	KLMA_30476	319	upstream	TSS	protein_coding	0.843049
chrIII	1051821	1051821	1	+	16.1902	9	KLMA_30477	345	upstream	TSS	protein_coding	0.579384
chrIII	1051852	1051852	1	+	2.38383	1	KLMA_30477	314	upstream	TSS	protein_coding	0.0853081
chrIII	1052099	1052099	1	+	9.36977	36	KLMA_30477	67	upstream	TSS	protein_coding	0.335308
chrIII	1056446	1056446	1	+	5.72781	16	KLMA_30480	128	upstream	TSS	protein_coding	0.521084
chrIII	1056472	1056472	1	+	5.26429	9	KLMA_30480	102	upstream	TSS	protein_coding	0.478916
chrIII	1058501	1058501	1	-	48.2394	91	KLMA_30481	32	upstream	TSS	protein_coding	1
chrIII	1062138	1062138	1	+	3.50953	2	KLMA_30483	1317	CDS	TSS	protein_coding	0.0557895
chrIII	1060702	1060702	1	+	51.6828	82	KLMA_30483	117	upstream	TSS	protein_coding	0.821579
chrIII	1060786	1060786	1	+	7.71434	29	KLMA_30483	33	upstream	TSS	protein_coding	0.122632
chrIII	1064270	1064270	1	+	4.90009	16	KLMA_30486	3548	upstream	TSS	protein_coding	1
chrIII	1069297	1069297	1	-	116.642	71	KLMA_30487	53	upstream	TSS	protein_coding	1
chrIII	1069574	1069574	1	+	91.5457	31	KLMA_30488	0	upstream	TSS	protein_coding	1
chrIII	1075911	1075911	1	-	17.5807	20	KLMA_30489	390	upstream	TSS	protein_coding	0.390154
chrIII	1076033	1076033	1	-	3.54264	16	KLMA_30489	512	upstream	TSS	protein_coding	0.0786187
chrIII	1076097	1076097	1	-	2.97979	11	KLMA_30489	576	upstream	TSS	protein_coding	0.0661278
chrIII	1076169	1076169	1	-	8.90625	73	KLMA_30489	648	upstream	TSS	protein_coding	0.197649
chrIII	1076549	1076549	1	-	10.5948	43	KLMA_30489	1028	upstream	TSS	protein_coding	0.235121
chrIII	1077456	1077456	1	-	1.45678	2	KLMA_30489	1935	upstream	TSS	protein_coding	0.0323292
chrIII	1077196	1077196	1	+	226.166	90	KLMA_30490	1140	upstream	TSS	protein_coding	0.810801
chrIII	1077922	1077922	1	+	16.5544	44	KLMA_30490	414	upstream	TSS	protein_coding	0.0593472
chrIII	1078027	1078027	1	+	36.221	43	KLMA_30490	309	upstream	TSS	protein_coding	0.129852
chrIII	1090989	1090989	1	-	22.4146	13	KLMA_30494	1589	upstream	TSS	protein_coding	1
chrIII	1089814	1089814	1	+	32.877	62	KLMA_30495	70	upstream	TSS	protein_coding	1
chrIII	1091128	1091128	1	+	10.4293	29	KLMA_30496	23	upstream	TSS	protein_coding	1
chrIII	1099994	1099994	1	+	28.6722	25	KLMA_30500	21	upstream	TSS	protein_coding	1
chrIII	1102117	1102117	1	+	1.32435	16	KLMA_30501	38	upstream	TSS	protein_coding	1
chrIII	1105321	1105321	1	-	1.45678	11	KLMA_30502	180	upstream	TSS	protein_coding	1
chrIII	1107420	1107420	1	-	1.55611	21	KLMA_30503	33	upstream	TSS	protein_coding	1
chrIII	1107808	1107808	1	+	7.51569	39	KLMA_30504	34	upstream	TSS	protein_coding	1
chrIII	1110871	1110871	1	-	75.0244	44	KLMA_30505	85	upstream	TSS	protein_coding	1
chrIII	1111521	1111521	1	+	3.57574	7	KLMA_30506	59	upstream	TSS	protein_coding	0.363636
chrIII	1111558	1111558	1	+	6.25755	12	KLMA_30506	22	upstream	TSS	protein_coding	0.636364
chrIII	1114199	1114199	1	+	4.07238	25	KLMA_30508	59	upstream	TSS	protein_coding	1
chrIII	1116743	1116743	1	+	5.62849	9	KLMA_30509	13	upstream	TSS	protein_coding	1
chrIII	1120882	1120882	1	-	2.58248	8	KLMA_30510	48	upstream	TSS	protein_coding	0.639344
chrIII	1120942	1120942	1	-	1.45678	11	KLMA_30510	108	upstream	TSS	protein_coding	0.360656
chrIII	1121206	1121206	1	+	4.90009	5	KLMA_30511	82	upstream	TSS	protein_coding	1
chrIII	1132069	1132069	1	-	1.58922	4	KLMA_30516	19	CDS	TSS	protein_coding	0.0168658
chrIII	1132104	1132104	1	-	43.1738	66	KLMA_30516	14	upstream	TSS	protein_coding	0.458187
chrIII	1133258	1133258	1	-	3.07911	20	KLMA_30516	1168	upstream	TSS	protein_coding	0.0326774
chrIII	1133350	1133350	1	-	46.3854	34	KLMA_30516	1260	upstream	TSS	protein_coding	0.49227
chrIII	1133522	1133522	1	+	45.9218	73	KLMA_30517	137	upstream	TSS	protein_coding	0.533256
chrIII	1133567	1133567	1	+	40.194	48	KLMA_30517	92	upstream	TSS	protein_coding	0.466744
chrIII	1137498	1137498	1	-	253.481	73	KLMA_30518	142	upstream	TSS	protein_coding	1
chrIII	1139676	1139676	1	-	1.35746	14	KLMA_30519	112	upstream	TSS	protein_coding	1
chrIII	1137761	1137761	1	+	23.0437	30	KLMA_30520	2461	upstream	TSS	protein_coding	0.675073
chrIII	1140131	1140131	1	+	3.80751	13	KLMA_30520	91	upstream	TSS	protein_coding	0.111542
chrIII	1140162	1140162	1	+	3.4102	1	KLMA_30520	60	upstream	TSS	protein_coding	0.099903
chrIII	1140196	1140196	1	+	3.87372	15	KLMA_30520	26	upstream	TSS	protein_coding	0.113482
chrIII	1141599	1141599	1	+	3.80751	23	KLMA_30521	60	upstream	TSS	protein_coding	1
chrIII	1145151	1145151	1	-	4.73455	28	KLMA_30522	851	upstream	TSS	protein_coding	0.647059
chrIII	1147916	1147916	1	-	2.58248	1	KLMA_30522	3616	upstream	TSS	protein_coding	0.352941
chrIII	1145775	1145775	1	+	2.58248	11	KLMA_30523	379	upstream	TSS	protein_coding	0.557143
chrIII	1145806	1145806	1	+	2.05274	10	KLMA_30523	348	upstream	TSS	protein_coding	0.442857
chrIII	1148895	1148895	1	-	3.7744	17	KLMA_30524	81	upstream	TSS	protein_coding	0.493506
chrIII	1148954	1148954	1	-	3.87372	36	KLMA_30524	140	upstream	TSS	protein_coding	0.506494
chrIII	1149506	1149506	1	+	3.90683	25	KLMA_30526	1798	upstream	TSS	protein_coding	1
chrIII	1152916	1152916	1	-	30.46	62	KLMA_30527	47	upstream	TSS	protein_coding	1
chrIII	1158103	1158103	1	-	2.54937	37	KLMA_30530	48	upstream	TSS	protein_coding	1
chrIII	1166178	1166178	1	-	83.1692	57	KLMA_30534	108	upstream	TSS	protein_coding	1
chrIII	1167771	1167771	1	-	33.5723	53	KLMA_30535	14	CDS	TSS	protein_coding	1
chrIII	1169770	1169770	1	-	9.96573	18	KLMA_30536	29	upstream	TSS	protein_coding	1
chrIII	1177851	1177851	1	-	1.65544	9	KLMA_30541	66	upstream	TSS	protein_coding	1
chrIII	1176517	1176517	1	+	109.59	127	KLMA_30542	1701	upstream	TSS	protein_coding	0.902645
chrIII	1176561	1176561	1	+	2.05274	20	KLMA_30542	1657	upstream	TSS	protein_coding	0.0169076
chrIII	1176637	1176637	1	+	3.37709	24	KLMA_30542	1581	upstream	TSS	protein_coding	0.0278157
chrIII	1178096	1178096	1	+	6.38999	43	KLMA_30542	122	upstream	TSS	protein_coding	0.0526316
chrIII	1180729	1180729	1	+	6.32377	1	KLMA_30543	31	upstream	TSS	protein_coding	1
chrIII	1187745	1187745	1	-	55.0598	36	KLMA_30545	45	upstream	TSS	protein_coding	0.783695
chrIII	1189421	1189421	1	-	8.67449	52	KLMA_30545	1721	upstream	TSS	protein_coding	0.123468
chrIII	1189756	1189756	1	-	4.90009	38	KLMA_30545	2056	upstream	TSS	protein_coding	0.0697455
chrIII	1189836	1189836	1	-	1.62233	5	KLMA_30545	2136	upstream	TSS	protein_coding	0.0230914
chrIII	1190991	1190991	1	-	233.086	61	KLMA_30546	78	upstream	TSS	protein_coding	1
chrIII	1194504	1194504	1	-	31.4533	50	KLMA_30547	61	upstream	TSS	protein_coding	1
chrIII	1197517	1197517	1	-	19.5342	11	KLMA_30548	1291	upstream	TSS	protein_coding	1
chrIII	1189903	1189903	1	+	5.92647	17	KLMA_30549	8122	upstream	TSS	protein_coding	0.0585541
chrIII	1190470	1190470	1	+	85.8179	134	KLMA_30549	7555	upstream	TSS	protein_coding	0.84789
chrIII	1190751	1190751	1	+	7.54879	37	KLMA_30549	7274	upstream	TSS	protein_coding	0.0745829
chrIII	1194857	1194857	1	+	1.92031	4	KLMA_30549	3168	upstream	TSS	protein_coding	0.0189728
chrIII	1204888	1204888	1	-	1.09259	8	KLMA_30551	26	upstream	TSS	protein_coding	0.323529
chrIII	1205062	1205062	1	-	2.2845	5	KLMA_30551	200	upstream	TSS	protein_coding	0.676471
chrIII	1205363	1205363	1	+	1.32435	8	KLMA_30552	74	upstream	TSS	protein_coding	0.0443459
chrIII	1205419	1205419	1	+	28.5397	57	KLMA_30552	18	upstream	TSS	protein_coding	0.955654
chrIII	1207150	1207150	1	-	2.15207	13	KLMA_30553	62	upstream	TSS	protein_coding	1
chrIII	1209522	1209522	1	-	4.80077	11	KLMA_30554	343	upstream	TSS	protein_coding	1
chrIII	1213092	1213092	1	+	2.38383	11	KLMA_30557	17	CDS	TSS	protein_coding	0.347826
chrIII	1212972	1212972	1	+	4.46968	41	KLMA_30557	101	upstream	TSS	protein_coding	0.652174
chrIII	1221125	1221125	1	-	1.32435	20	KLMA_30561	583	CDS	TSS	protein_coding	1
chrIII	1223837	1223837	1	-	1.98652	22	KLMA_30562	39	upstream	TSS	protein_coding	1
chrIII	1233741	1233741	1	-	3.67507	6	KLMA_30563	6907	upstream	TSS	protein_coding	1
chrIII	1233971	1233971	1	+	2.18518	13	KLMA_30565	106	upstream	TSS	protein_coding	0.647059
chrIII	1234016	1234016	1	+	1.19191	8	KLMA_30565	61	upstream	TSS	protein_coding	0.352941
chrIII	1236006	1236006	1	-	73.998	91	KLMA_30566	65	upstream	TSS	protein_coding	1
chrIII	1245686	1245686	1	-	2.38383	11	KLMA_30569	7	upstream	TSS	protein_coding	1
chrIII	1248762	1248762	1	-	8.77382	42	KLMA_30570	225	upstream	TSS	protein_coding	0.616279
chrIII	1248804	1248804	1	-	5.46294	12	KLMA_30570	267	upstream	TSS	protein_coding	0.383721
chrIII	1250983	1250983	1	-	62.3438	72	KLMA_30572	20	upstream	TSS	protein_coding	0.225132
chrIII	1251239	1251239	1	-	212.326	140	KLMA_30572	276	upstream	TSS	protein_coding	0.766738
chrIII	1251310	1251310	1	-	2.25139	3	KLMA_30572	347	upstream	TSS	protein_coding	0.00813008
chrIII	1250175	1250175	1	+	62.9066	62	KLMA_30573	2114	upstream	TSS	protein_coding	0.537482
chrIII	1251998	1251998	1	+	54.1328	167	KLMA_30573	291	upstream	TSS	protein_coding	0.462518
chrIII	1255706	1255706	1	+	17.6801	51	KLMA_30574	125	upstream	TSS	protein_coding	1
chrIII	1258323	1258323	1	-	2.2845	14	KLMA_30575	58	upstream	TSS	protein_coding	0.243816
chrIII	1259217	1259217	1	-	5.42983	18	KLMA_30575	952	upstream	TSS	protein_coding	0.579505
chrIII	1262175	1262175	1	-	1.65544	3	KLMA_30575	3910	upstream	TSS	protein_coding	0.176678
chrIII	1258535	1258535	1	+	45.657	55	KLMA_30576	26	upstream	TSS	protein_coding	1
chrIII	1262402	1262402	1	+	2.51626	1	KLMA_30578	484	upstream	TSS	protein_coding	1
chrIII	1267163	1267163	1	-	1.523	5	KLMA_30579	416	upstream	TSS	protein_coding	1
chrIII	1268026	1268026	1	+	234.443	99	KLMA_30580	76	upstream	TSS	protein_coding	1
chrIII	1268827	1268827	1	-	7.54879	2	KLMA_30581	265	CDS	TSS	protein_coding	1
chrIII	1269448	1269448	1	+	2.38383	11	KLMA_30582	16	upstream	TSS	protein_coding	1
chrIII	1276151	1276151	1	-	3.57574	42	KLMA_30585	83	upstream	TSS	protein_coding	1
chrIII	1276450	1276450	1	+	23.0106	30	KLMA_30586	135	upstream	TSS	protein_coding	1
chrIII	1281878	1281878	1	-	6.4231	8	KLMA_30587	194	upstream	TSS	protein_coding	0.174775
chrIII	1281930	1281930	1	-	30.3276	52	KLMA_30587	246	upstream	TSS	protein_coding	0.825225
chrIII	1289078	1289078	1	-	1.22502	2	KLMA_30589	159	upstream	TSS	protein_coding	1
chrIII	1289496	1289496	1	+	9.70086	32	KLMA_30590	56	upstream	TSS	protein_coding	1
chrIII	1293079	1293079	1	-	6.45621	33	KLMA_30591	120	upstream	TSS	protein_coding	1
chrIII	1296686	1296686	1	-	5.2974	4	KLMA_30592	1192	upstream	TSS	protein_coding	1
chrIII	1293761	1293761	1	+	2.21829	1	KLMA_30593	4047	upstream	TSS	protein_coding	1
chrIII	1301278	1301278	1	-	1.78787	19	KLMA_30594	58	upstream	TSS	protein_coding	1
chrIII	1301459	1301459	1	+	3.7744	34	KLMA_30595	83	upstream	TSS	protein_coding	1
chrIII	1303046	1303046	1	+	2.45005	4	KLMA_30596	25	CDS	TSS	protein_coding	0.269091
chrIII	1303019	1303019	1	+	6.65486	24	KLMA_30596	0	upstream	TSS	protein_coding	0.730909
chrIII	1304676	1304676	1	+	2.6487	20	KLMA_30597	638	CDS	TSS	protein_coding	0.506329
chrIII	1304010	1304010	1	+	2.58248	1	KLMA_30597	26	upstream	TSS	protein_coding	0.493671
chrIII	1307402	1307402	1	-	2.54937	1	KLMA_30598	253	upstream	TSS	protein_coding	0.19202
chrIII	1312968	1312968	1	-	10.7272	46	KLMA_30598	5819	upstream	TSS	protein_coding	0.80798
chrIII	1311271	1311271	1	+	8.50895	15	KLMA_30600	168	upstream	TSS	protein_coding	0.488593
chrIII	1311338	1311338	1	+	8.90625	47	KLMA_30600	101	upstream	TSS	protein_coding	0.511407
chrIII	1313458	1313458	1	+	3.54264	17	KLMA_30601	355	upstream	TSS	protein_coding	1
chrIII	1318034	1318034	1	-	2.31761	8	KLMA_30602	46	upstream	TSS	protein_coding	0.316742
chrIII	1318662	1318662	1	-	4.99942	16	KLMA_30602	674	upstream	TSS	protein_coding	0.683258
chrIII	1318506	1318506	1	+	2.48316	5	KLMA_30603	806	upstream	TSS	protein_coding	0.216138
chrIII	1318536	1318536	1	+	5.6616	8	KLMA_30603	776	upstream	TSS	protein_coding	0.492795
chrIII	1319236	1319236	1	+	3.34398	16	KLMA_30603	76	upstream	TSS	protein_coding	0.291066
chrIII	1321560	1321560	1	-	5.52916	26	KLMA_30604	17	CDS	TSS	protein_coding	0.0388824
chrIII	1321672	1321672	1	-	2.25139	1	KLMA_30604	93	upstream	TSS	protein_coding	0.0158324
chrIII	1321694	1321694	1	-	3.54264	4	KLMA_30604	115	upstream	TSS	protein_coding	0.0249127
chrIII	1321883	1321883	1	-	32.281	32	KLMA_30604	304	upstream	TSS	protein_coding	0.227008
chrIII	1321955	1321955	1	-	1.29124	18	KLMA_30604	376	upstream	TSS	protein_coding	0.00908033
chrIII	1322159	1322159	1	-	97.3066	76	KLMA_30604	580	upstream	TSS	protein_coding	0.684284
chrIII	1322121	1322121	1	+	2.25139	11	KLMA_30605	2090	upstream	TSS	protein_coding	0.250923
chrIII	1322191	1322191	1	+	6.72108	26	KLMA_30605	2020	upstream	TSS	protein_coding	0.749077
chrIII	1329381	1329381	1	-	1.62233	17	KLMA_30606	306	upstream	TSS	protein_coding	0.0112102
chrIII	1329433	1329433	1	-	43.6042	48	KLMA_30606	358	upstream	TSS	protein_coding	0.301304
chrIII	1329670	1329670	1	-	99.4918	60	KLMA_30606	595	upstream	TSS	protein_coding	0.687486
chrIII	1332191	1332191	1	-	4.9332	30	KLMA_30607	118	upstream	TSS	protein_coding	0.346512
chrIII	1332420	1332420	1	-	5.6616	17	KLMA_30607	347	upstream	TSS	protein_coding	0.397674
chrIII	1332543	1332543	1	-	3.64196	7	KLMA_30607	470	upstream	TSS	protein_coding	0.255814
chrIII	1329714	1329714	1	+	23.9707	56	KLMA_30609	4504	upstream	TSS	protein_coding	0.0319196
chrIII	1329991	1329991	1	+	1.32435	8	KLMA_30609	4227	upstream	TSS	protein_coding	0.00176351
chrIII	1330664	1330664	1	+	725.677	100	KLMA_30609	3554	upstream	TSS	protein_coding	0.966317
chrIII	1338026	1338026	1	-	1.58922	19	KLMA_30610	81	upstream	TSS	protein_coding	1
chrIII	1339295	1339295	1	+	1.42368	5	KLMA_30612	84	upstream	TSS	protein_coding	0.226316
chrIII	1339345	1339345	1	+	4.86699	23	KLMA_30612	34	upstream	TSS	protein_coding	0.773684
chrIII	1345623	1345623	1	-	3.31087	5	KLMA_30613	3301	upstream	TSS	protein_coding	1
chrIII	1348492	1348492	1	-	95.6181	61	KLMA_30616	153	upstream	TSS	protein_coding	1
chrIII	1351430	1351430	1	-	91.6119	72	KLMA_30617	168	upstream	TSS	protein_coding	1
chrIII	1354682	1354682	1	-	3.34398	25	KLMA_30619	497	upstream	TSS	protein_coding	0.540107
chrIII	1354771	1354771	1	-	2.84735	4	KLMA_30619	586	upstream	TSS	protein_coding	0.459893
chrIII	1357009	1357009	1	-	1.19191	7	KLMA_30620	107	CDS	TSS	protein_coding	0.0173661
chrIII	1357130	1357130	1	-	12.6806	39	KLMA_30620	12	upstream	TSS	protein_coding	0.184756
chrIII	1357251	1357251	1	-	3.60885	15	KLMA_30620	133	upstream	TSS	protein_coding	0.0525808
chrIII	1358168	1358168	1	-	6.52242	65	KLMA_30620	1050	upstream	TSS	protein_coding	0.0950314
chrIII	1362235	1362235	1	-	2.91357	4	KLMA_30620	5117	upstream	TSS	protein_coding	0.0424506
chrIII	1362264	1362264	1	-	12.8131	39	KLMA_30620	5146	upstream	TSS	protein_coding	0.186686
chrIII	1362556	1362556	1	-	5.76092	39	KLMA_30620	5438	upstream	TSS	protein_coding	0.0839363
chrIII	1366429	1366429	1	-	12.3496	34	KLMA_30620	9311	upstream	TSS	protein_coding	0.179932
chrIII	1366505	1366505	1	-	4.27103	14	KLMA_30620	9387	upstream	TSS	protein_coding	0.0622287
chrIII	1367063	1367063	1	-	2.91357	11	KLMA_30620	9945	upstream	TSS	protein_coding	0.0424506
chrIII	1368991	1368991	1	-	3.60885	44	KLMA_30620	11873	upstream	TSS	protein_coding	0.0525808
chrIII	1358599	1358599	1	+	1.25813	5	KLMA_30621	17	CDS	TSS	protein_coding	0.0296875
chrIII	1356159	1356159	1	+	10.6279	37	KLMA_30621	2421	upstream	TSS	protein_coding	0.250781
chrIII	1356229	1356229	1	+	2.2845	1	KLMA_30621	2351	upstream	TSS	protein_coding	0.0539063
chrIII	1358534	1358534	1	+	20.8254	1	KLMA_30621	46	upstream	TSS	protein_coding	0.491406
chrIII	1358561	1358561	1	+	7.38325	7	KLMA_30621	19	upstream	TSS	protein_coding	0.174219
chrIII	1359927	1359927	1	+	18.9382	48	KLMA_30622	535	upstream	TSS	protein_coding	1
chrIII	1367198	1367198	1	+	2.18518	1	KLMA_30624	360	upstream	TSS	protein_coding	0.00731788
chrIII	1367526	1367526	1	+	296.423	110	KLMA_30624	32	upstream	TSS	protein_coding	0.992682
chrIII	1370045	1370045	1	+	5.33051	43	KLMA_30625	549	upstream	TSS	protein_coding	1
chrIII	1372723	1372723	1	-	1.62233	4	KLMA_30626	71	upstream	TSS	protein_coding	1
chrIII	1379388	1379388	1	-	1.55611	4	KLMA_30629	174	upstream	TSS	protein_coding	0.0923379
chrIII	1379690	1379690	1	-	3.27777	13	KLMA_30629	476	upstream	TSS	protein_coding	0.194499
chrIII	1379756	1379756	1	-	1.32435	4	KLMA_30629	542	upstream	TSS	protein_coding	0.0785855
chrIII	1379912	1379912	1	-	1.05948	5	KLMA_30629	698	upstream	TSS	protein_coding	0.0628684
chrIII	1379941	1379941	1	-	6.85351	19	KLMA_30629	727	upstream	TSS	protein_coding	0.40668
chrIII	1380998	1380998	1	-	2.78113	1	KLMA_30629	1784	upstream	TSS	protein_coding	0.165029
chrIII	1380251	1380251	1	+	372.937	116	KLMA_30630	206	CDS	TSS	protein_coding	0.885535
chrIII	1380393	1380393	1	+	6.15823	9	KLMA_30630	348	CDS	TSS	protein_coding	0.0146226
chrIII	1379668	1379668	1	+	3.24466	7	KLMA_30630	375	upstream	TSS	protein_coding	0.0077044
chrIII	1379714	1379714	1	+	6.25755	42	KLMA_30630	329	upstream	TSS	protein_coding	0.0148585
chrIII	1379989	1379989	1	+	32.5459	73	KLMA_30630	54	upstream	TSS	protein_coding	0.0772799
chrIII	1381674	1381674	1	+	4.83388	25	KLMA_30631	7	CDS	TSS	protein_coding	0.215022
chrIII	1381350	1381350	1	+	3.046	7	KLMA_30631	315	upstream	TSS	protein_coding	0.135493
chrIII	1381582	1381582	1	+	9.13801	10	KLMA_30631	83	upstream	TSS	protein_coding	0.40648
chrIII	1381610	1381610	1	+	5.46294	24	KLMA_30631	55	upstream	TSS	protein_coding	0.243004
chrIII	1384169	1384169	1	-	5.62849	24	KLMA_30632	318	upstream	TSS	protein_coding	1
chrIII	1385783	1385783	1	-	13.1773	53	KLMA_30633	34	upstream	TSS	protein_coding	0.298575
chrIII	1385820	1385820	1	-	2.11896	12	KLMA_30633	71	upstream	TSS	protein_coding	0.048012
chrIII	1386427	1386427	1	-	12.5482	37	KLMA_30633	678	upstream	TSS	protein_coding	0.284321
chrIII	1386586	1386586	1	-	16.2895	14	KLMA_30633	837	upstream	TSS	protein_coding	0.369092
chrIII	1386288	1386288	1	+	1.98652	11	KLMA_30634	497	upstream	TSS	protein_coding	0.425532
chrIII	1386312	1386312	1	+	2.68181	17	KLMA_30634	473	upstream	TSS	protein_coding	0.574468
chrIII	1391734	1391734	1	+	90.1882	47	KLMA_30636	41	upstream	TSS	protein_coding	1
chrIII	1393147	1393147	1	-	5.33051	34	KLMA_30637	44	upstream	TSS	protein_coding	1
chrIII	1397283	1397283	1	+	69.2966	41	KLMA_30639	45	CDS	TSS	protein_coding	1
chrIII	1403755	1403755	1	-	10.2968	25	KLMA_30643	22	upstream	TSS	protein_coding	0.783375
chrIII	1404458	1404458	1	-	2.84735	1	KLMA_30643	725	upstream	TSS	protein_coding	0.216625
chrIII	1407904	1407904	1	-	4.43657	11	KLMA_30645	205	upstream	TSS	protein_coding	1
chrIII	1411824	1411824	1	+	1.68855	6	KLMA_30648	11	upstream	TSS	protein_coding	1
chrIII	1414436	1414436	1	-	13.2104	21	KLMA_30649	54	upstream	TSS	protein_coding	1
chrIII	1415593	1415593	1	-	238.946	61	KLMA_30650	78	upstream	TSS	protein_coding	1
chrIII	1415789	1415789	1	+	28.5066	48	KLMA_30651	42	upstream	TSS	protein_coding	1
chrIII	1419915	1419915	1	-	2.68181	18	KLMA_30652	58	upstream	TSS	protein_coding	0.0865385
chrIII	1422995	1422995	1	-	26.6194	48	KLMA_30652	3138	upstream	TSS	protein_coding	0.858974
chrIII	1437324	1437324	1	-	1.68855	3	KLMA_30652	17467	upstream	TSS	protein_coding	0.0544872
chrIII	1423814	1423814	1	+	69.8263	52	KLMA_30654	29	upstream	TSS	protein_coding	1
chrIII	1425557	1425557	1	+	19.2031	53	KLMA_30655	4	upstream	TSS	protein_coding	1
chrIII	1437017	1437017	1	+	3.87372	32	KLMA_30659	324	upstream	TSS	protein_coding	1
chrIII	1441828	1441828	1	-	25.5268	37	KLMA_30660	216	upstream	TSS	protein_coding	0.845395
chrIII	1441917	1441917	1	-	2.11896	6	KLMA_30660	305	upstream	TSS	protein_coding	0.0701754
chrIII	1448294	1448294	1	-	2.54937	29	KLMA_30660	6682	upstream	TSS	protein_coding	0.0844298
chrIII	1445802	1445802	1	+	1.8872	22	KLMA_30662	643	upstream	TSS	protein_coding	0.102703
chrIII	1446033	1446033	1	+	3.70818	1	KLMA_30662	412	upstream	TSS	protein_coding	0.201802
chrIII	1446123	1446123	1	+	12.78	7	KLMA_30662	322	upstream	TSS	protein_coding	0.695495
chrIII	1449754	1449754	1	-	8.77382	49	KLMA_30663	66	upstream	TSS	protein_coding	1
chrIII	1458424	1458424	1	-	448.888	46	KLMA_30666	1327	upstream	TSS	protein_coding	0.997278
chrIII	1458495	1458495	1	-	1.22502	6	KLMA_30666	1398	upstream	TSS	protein_coding	0.00272159
chrIII	1462259	1462259	1	-	1.58922	21	KLMA_30667	436	upstream	TSS	protein_coding	1
chrIII	1462594	1462594	1	+	2.91357	13	KLMA_30668	182	upstream	TSS	protein_coding	1
chrIII	1468975	1468975	1	-	1.55611	2	KLMA_30669	4013	upstream	TSS	protein_coding	1
chrIII	1466426	1466426	1	+	7.78055	32	KLMA_30671	35	upstream	TSS	protein_coding	1
chrIII	1467310	1467310	1	+	1.85409	21	KLMA_30672	225	upstream	TSS	protein_coding	0.0960549
chrIII	1467356	1467356	1	+	17.4483	37	KLMA_30672	179	upstream	TSS	protein_coding	0.903945
chrIII	1472249	1472249	1	+	5.86025	25	KLMA_30674	140	upstream	TSS	protein_coding	1
chrIII	1481159	1481159	1	-	17.5476	128	KLMA_30677	3674	upstream	TSS	protein_coding	1
chrIII	1481397	1481397	1	+	2.45005	13	KLMA_30679	7	CDS	TSS	protein_coding	1
chrIII	1488199	1488199	1	-	8.90625	23	KLMA_30683	134	upstream	TSS	protein_coding	1
chrIII	1490177	1490177	1	-	2063.17	95	KLMA_30684	24	upstream	TSS	protein_coding	1
chrIII	1493595	1493595	1	+	233.284	33	KLMA_30686	641	upstream	TSS	protein_coding	0.980108
chrIII	1493918	1493918	1	+	4.73455	15	KLMA_30686	318	upstream	TSS	protein_coding	0.0198915
chrIII	1499701	1499701	1	-	5.56227	15	KLMA_30689	114	CDS	TSS	protein_coding	1
chrIII	1501035	1501035	1	+	58.9005	77	KLMA_30690	35	upstream	TSS	protein_coding	1
chrIII	1505469	1505469	1	-	14.3692	27	KLMA_30692	70	upstream	TSS	protein_coding	1
chrIII	1507362	1507362	1	-	2.68181	16	KLMA_30693	29	CDS	TSS	protein_coding	0.0549898
chrIII	1507437	1507437	1	-	44.2664	55	KLMA_30693	44	upstream	TSS	protein_coding	0.907671
chrIII	1507542	1507542	1	-	1.82098	14	KLMA_30693	149	upstream	TSS	protein_coding	0.0373388
chrIII	1511785	1511785	1	-	3.97305	14	KLMA_30695	45	upstream	TSS	protein_coding	0.472441
chrIII	1511886	1511886	1	-	3.046	3	KLMA_30695	146	upstream	TSS	protein_coding	0.362205
chrIII	1512111	1512111	1	-	1.39057	3	KLMA_30695	371	upstream	TSS	protein_coding	0.165354
chrIII	1520936	1520936	1	-	2.45005	12	KLMA_30700	5	CDS	TSS	protein_coding	1
chrIII	1525379	1525379	1	-	1.39057	9	KLMA_30702	70	upstream	TSS	protein_coding	1
chrIII	1525580	1525580	1	+	104.491	66	KLMA_30703	136	upstream	TSS	protein_coding	0.975881
chrIII	1525653	1525653	1	+	2.58248	1	KLMA_30703	63	upstream	TSS	protein_coding	0.0241187
chrIII	1529455	1529455	1	-	11.1908	31	KLMA_30705	21	upstream	TSS	protein_coding	1
chrIII	1533771	1533771	1	-	2.78113	22	KLMA_30707	55	CDS	TSS	protein_coding	0.0572207
chrIII	1533837	1533837	1	-	39.1676	63	KLMA_30707	9	upstream	TSS	protein_coding	0.805858
chrIII	1536546	1536546	1	-	6.65486	21	KLMA_30707	2718	upstream	TSS	protein_coding	0.136921
chrIII	1535066	1535066	1	+	1.35746	5	KLMA_30708	47	CDS	TSS	protein_coding	0.123494
chrIII	1534364	1534364	1	+	4.1717	5	KLMA_30708	653	upstream	TSS	protein_coding	0.379518
chrIII	1534859	1534859	1	+	5.46294	37	KLMA_30708	158	upstream	TSS	protein_coding	0.496988
chrIII	1541796	1541796	1	-	23.3748	37	KLMA_30710	19	upstream	TSS	protein_coding	1
chrIII	1551479	1551479	1	-	2.48316	10	KLMA_30713	504	upstream	TSS	protein_coding	0.00968742
chrIII	1551732	1551732	1	-	239.873	62	KLMA_30713	757	upstream	TSS	protein_coding	0.935805
chrIII	1551989	1551989	1	-	1.72165	4	KLMA_30713	1014	upstream	TSS	protein_coding	0.00671661
chrIII	1552491	1552491	1	-	9.33667	33	KLMA_30713	1516	upstream	TSS	protein_coding	0.0364247
chrIII	1552566	1552566	1	-	1.25813	17	KLMA_30713	1591	upstream	TSS	protein_coding	0.00490829
chrIII	1552604	1552604	1	-	1.65544	11	KLMA_30713	1629	upstream	TSS	protein_coding	0.00645828
chrIII	1551378	1551378	1	+	3.27777	11	KLMA_30714	116	CDS	TSS	protein_coding	1
chrIII	1552480	1552480	1	+	14.7334	28	KLMA_30715	488	upstream	TSS	protein_coding	0.283259
chrIII	1552807	1552807	1	+	35.327	68	KLMA_30715	161	upstream	TSS	protein_coding	0.679185
chrIII	1552912	1552912	1	+	1.95342	7	KLMA_30715	56	upstream	TSS	protein_coding	0.0375557
chrIII	1557444	1557444	1	-	32.7445	26	KLMA_30716	137	upstream	TSS	protein_coding	1
chrIII	1559913	1559913	1	+	9.30356	46	KLMA_30717	1004	CDS	TSS	protein_coding	0.0473782
chrIII	1558461	1558461	1	+	4.5359	10	KLMA_30717	446	upstream	TSS	protein_coding	0.023099
chrIII	1558674	1558674	1	+	5.03253	4	KLMA_30717	233	upstream	TSS	protein_coding	0.0256281
chrIII	1558723	1558723	1	+	1.42368	6	KLMA_30717	184	upstream	TSS	protein_coding	0.00725004
chrIII	1558775	1558775	1	+	174.549	64	KLMA_30717	132	upstream	TSS	protein_coding	0.888889
chrIII	1558855	1558855	1	+	1.523	15	KLMA_30717	52	upstream	TSS	protein_coding	0.00775586
chrIII	1564100	1564100	1	-	2.74803	12	KLMA_30718	2008	upstream	TSS	protein_coding	0.557047
chrIII	1564466	1564466	1	-	2.18518	2	KLMA_30718	2374	upstream	TSS	protein_coding	0.442953
chrIII	1562415	1562415	1	+	8.17786	49	KLMA_30719	307	upstream	TSS	protein_coding	0.848797
chrIII	1562695	1562695	1	+	1.45678	13	KLMA_30719	27	upstream	TSS	protein_coding	0.151203
chrIII	1565230	1565230	1	+	107.239	33	KLMA_30720	532	upstream	TSS	protein_coding	0.781047
chrIII	1565302	1565302	1	+	30.0627	48	KLMA_30720	460	upstream	TSS	protein_coding	0.218953
chrIII	1571127	1571127	1	-	1.62233	4	KLMA_30721	153	upstream	TSS	protein_coding	0.252577
chrIII	1571713	1571713	1	-	4.80077	15	KLMA_30721	739	upstream	TSS	protein_coding	0.747423
chrIII	1572621	1572621	1	-	142.732	149	KLMA_30722	46	upstream	TSS	protein_coding	0.698364
chrIII	1572854	1572854	1	-	60.1255	55	KLMA_30722	279	upstream	TSS	protein_coding	0.294184
chrIII	1573542	1573542	1	-	1.523	13	KLMA_30722	967	upstream	TSS	protein_coding	0.00745181
chrIII	1573591	1573591	1	+	80.9509	72	KLMA_30723	6	CDS	TSS	protein_coding	0.889414
chrIII	1574064	1574064	1	+	1.85409	4	KLMA_30723	479	CDS	TSS	protein_coding	0.020371
chrIII	1571410	1571410	1	+	2.45005	17	KLMA_30723	2173	upstream	TSS	protein_coding	0.0269189
chrIII	1573423	1573423	1	+	1.39057	2	KLMA_30723	160	upstream	TSS	protein_coding	0.0152783
chrIII	1573451	1573451	1	+	4.37035	37	KLMA_30723	132	upstream	TSS	protein_coding	0.0480175
chrIII	1581233	1581233	1	-	3.84061	52	KLMA_30725	153	upstream	TSS	protein_coding	0.0625
chrIII	1581507	1581507	1	-	54.199	26	KLMA_30725	427	upstream	TSS	protein_coding	0.882004
chrIII	1581933	1581933	1	-	2.01963	9	KLMA_30725	853	upstream	TSS	protein_coding	0.0328664
chrIII	1582003	1582003	1	-	1.39057	13	KLMA_30725	923	upstream	TSS	protein_coding	0.0226293
chrIII	1582291	1582291	1	+	19.6666	21	KLMA_30726	1192	upstream	TSS	protein_coding	0.667416
chrIII	1582521	1582521	1	+	9.80019	34	KLMA_30726	962	upstream	TSS	protein_coding	0.332584
chrIV	20131	20131	1	+	4.96631	1	KLMA_40009	3187	upstream	TSS	protein_coding	1
chrIV	26640	26640	1	-	10.3961	18	KLMA_40010	30	upstream	TSS	protein_coding	0.568841
chrIV	26731	26731	1	-	7.87988	58	KLMA_40010	121	upstream	TSS	protein_coding	0.431159
chrIV	27225	27225	1	+	1.39057	8	KLMA_40011	34	upstream	TSS	protein_coding	1
chrIV	28401	28401	1	+	5.56227	7	KLMA_40012	139	upstream	TSS	protein_coding	1
chrIV	30939	30939	1	+	9.36977	58	KLMA_40013	70	upstream	TSS	protein_coding	1
chrIV	32730	32730	1	+	40.9224	54	KLMA_40014	406	upstream	TSS	protein_coding	1
chrIV	35126	35126	1	+	3.7744	8	KLMA_40015	42	upstream	TSS	protein_coding	1
chrIV	37358	37358	1	+	74.296	58	KLMA_40016	27	upstream	TSS	protein_coding	1
chrIV	48610	48610	1	-	1.35746	10	KLMA_40021	40	upstream	TSS	protein_coding	1
chrIV	61808	61808	1	-	7.51569	9	KLMA_40024	363	upstream	TSS	protein_coding	0.470954
chrIV	61844	61844	1	-	8.44273	28	KLMA_40024	399	upstream	TSS	protein_coding	0.529046
chrIV	62560	62560	1	-	1.32435	13	KLMA_40025	33	upstream	TSS	protein_coding	1
chrIV	64065	64065	1	+	19.1037	36	KLMA_40026	29	upstream	TSS	protein_coding	1
chrIV	70414	70414	1	-	134.587	93	KLMA_40028	26	upstream	TSS	protein_coding	1
chrIV	70973	70973	1	+	40.6244	56	KLMA_40029	39	upstream	TSS	protein_coding	1
chrIV	74015	74015	1	-	3.37709	1	KLMA_40031	29	upstream	TSS	protein_coding	1
chrIV	85520	85520	1	-	1.09259	10	KLMA_40035	45	upstream	TSS	protein_coding	0.351064
chrIV	85561	85561	1	-	2.01963	9	KLMA_40035	86	upstream	TSS	protein_coding	0.648936
chrIV	88562	88562	1	+	1.42368	11	KLMA_40038	551	upstream	TSS	protein_coding	0.053152
chrIV	88952	88952	1	+	25.3613	17	KLMA_40038	161	upstream	TSS	protein_coding	0.946848
chrIV	91552	91552	1	-	143.096	29	KLMA_40039	18	upstream	TSS	protein_coding	1
chrIV	93457	93457	1	-	228.384	75	KLMA_40040	42	upstream	TSS	protein_coding	1
chrIV	94220	94220	1	+	3.57574	19	KLMA_40042	21	upstream	TSS	protein_coding	1
chrIV	95088	95088	1	+	4.33725	9	KLMA_40043	1	intron	TSS		1
chrIV	96215	96215	1	-	25.3944	56	KLMA_40044	168	CDS	TSS	protein_coding	0.0067447
chrIV	96436	96436	1	-	3739.7	106	KLMA_40044	51	upstream	TSS	protein_coding	0.993255
chrIV	97905	97905	1	+	59.662	42	KLMA_40045	77	upstream	TSS	protein_coding	1
chrIV	100369	100369	1	+	11.3894	3	KLMA_40047	724	upstream	TSS	protein_coding	1
chrIV	112061	112061	1	-	3.74129	1	KLMA_40052	17	upstream	TSS	protein_coding	1
chrIV	114154	114154	1	-	9.20423	36	KLMA_40053	301	upstream	TSS	protein_coding	0.113795
chrIV	114212	114212	1	-	1.95342	6	KLMA_40053	359	upstream	TSS	protein_coding	0.0241506
chrIV	114322	114322	1	-	61.2181	68	KLMA_40053	469	upstream	TSS	protein_coding	0.756856
chrIV	114447	114447	1	-	6.58864	25	KLMA_40053	594	upstream	TSS	protein_coding	0.0814572
chrIV	115467	115467	1	-	1.92031	8	KLMA_40053	1614	upstream	TSS	protein_coding	0.0237413
chrIV	117153	117153	1	-	68.6344	90	KLMA_40054	29	upstream	TSS	protein_coding	0.90013
chrIV	117411	117411	1	-	7.61501	31	KLMA_40054	287	upstream	TSS	protein_coding	0.0998697
chrIV	116158	116158	1	+	154.85	72	KLMA_40056	2328	upstream	TSS	protein_coding	0.955465
chrIV	117379	117379	1	+	1.68855	3	KLMA_40056	1107	upstream	TSS	protein_coding	0.0104188
chrIV	118424	118424	1	+	5.52916	15	KLMA_40056	62	upstream	TSS	protein_coding	0.0341164
chrIV	124319	124319	1	-	2.38383	10	KLMA_40059	36	upstream	TSS	protein_coding	1
chrIV	128323	128323	1	+	3.17844	6	KLMA_40063	71	upstream	TSS	protein_coding	1
chrIV	130280	130280	1	+	3.54264	11	KLMA_40064	36	upstream	TSS	protein_coding	1
chrIV	133892	133892	1	+	1.98652	5	KLMA_40065	9	CDS	TSS	protein_coding	0.0723764
chrIV	133782	133782	1	+	3.37709	16	KLMA_40065	99	upstream	TSS	protein_coding	0.12304
chrIV	133865	133865	1	+	22.0835	48	KLMA_40065	16	upstream	TSS	protein_coding	0.804584
chrIV	142755	142755	1	+	17.6801	30	KLMA_40069	154	upstream	TSS	protein_coding	1
chrIV	154955	154955	1	-	1.78787	10	KLMA_40073	29	CDS	TSS	protein_coding	0.267327
chrIV	155018	155018	1	-	4.90009	23	KLMA_40073	32	upstream	TSS	protein_coding	0.732673
chrIV	155363	155363	1	+	24.1363	28	KLMA_40074	141	upstream	TSS	protein_coding	1
chrIV	159807	159807	1	-	2.15207	1	KLMA_40075	473	upstream	TSS	protein_coding	1
chrIV	164079	164079	1	-	2.61559	24	KLMA_40077	5	upstream	TSS	protein_coding	1
chrIV	164833	164833	1	-	60.0262	36	KLMA_40078	81	CDS	TSS	protein_coding	0.967449
chrIV	164906	164906	1	-	2.01963	17	KLMA_40078	8	CDS	TSS	protein_coding	0.0325507
chrIV	168150	168150	1	-	82.7719	51	KLMA_40079	2008	upstream	TSS	protein_coding	0.973141
chrIV	170993	170993	1	-	2.2845	1	KLMA_40079	4851	upstream	TSS	protein_coding	0.0268587
chrIV	167459	167459	1	+	1.09259	2	KLMA_40080	377	CDS	TSS	protein_coding	0.00609418
chrIV	163448	163448	1	+	9.00558	29	KLMA_40080	3632	upstream	TSS	protein_coding	0.0502308
chrIV	166938	166938	1	+	5.59538	7	KLMA_40080	142	upstream	TSS	protein_coding	0.0312096
chrIV	166979	166979	1	+	2.58248	10	KLMA_40080	101	upstream	TSS	protein_coding	0.0144044
chrIV	167052	167052	1	+	161.008	45	KLMA_40080	28	upstream	TSS	protein_coding	0.898061
chrIV	167814	167814	1	+	5.39673	8	KLMA_40081	674	upstream	TSS	protein_coding	1
chrIV	173445	173445	1	-	25.1626	35	KLMA_40082	131	upstream	TSS	protein_coding	1
chrIV	174112	174112	1	+	3.67507	16	KLMA_40083	60	CDS	TSS	protein_coding	1
chrIV	177875	177875	1	+	27.2485	55	KLMA_40085	88	upstream	TSS	protein_coding	1
chrIV	179905	179905	1	-	42.942	70	KLMA_40086	150	upstream	TSS	protein_coding	1
chrIV	180980	180980	1	+	38.7041	38	KLMA_40087	314	CDS	TSS	protein_coding	0.198607
chrIV	181042	181042	1	+	15.6604	26	KLMA_40087	376	CDS	TSS	protein_coding	0.0803602
chrIV	180650	180650	1	+	140.514	85	KLMA_40087	14	upstream	TSS	protein_coding	0.721033
chrIV	186803	186803	1	-	1.32435	4	KLMA_40090	21	upstream	TSS	protein_coding	1
chrIV	187931	187931	1	+	4.27103	18	KLMA_40092	58	upstream	TSS	protein_coding	1
chrIV	193842	193842	1	-	20.6599	69	KLMA_40093	27	upstream	TSS	protein_coding	1
chrIV	194030	194030	1	+	2.94668	1	KLMA_40094	19	upstream	TSS	protein_coding	1
chrIV	194551	194551	1	+	6.12512	19	KLMA_40095	26	upstream	TSS	protein_coding	1
chrIV	198428	198428	1	-	93.3336	68	KLMA_40096	330	upstream	TSS	protein_coding	1
chrIV	199634	199634	1	-	1427.19	157	KLMA_40097	30	upstream	TSS	protein_coding	1
chrIV	203704	203704	1	-	34.0689	84	KLMA_40099	75	upstream	TSS	protein_coding	0.263643
chrIV	203781	203781	1	-	14.303	19	KLMA_40099	152	upstream	TSS	protein_coding	0.110684
chrIV	205774	205774	1	-	3.87372	11	KLMA_40099	2145	upstream	TSS	protein_coding	0.0299769
chrIV	206585	206585	1	-	3.4102	12	KLMA_40099	2956	upstream	TSS	protein_coding	0.02639
chrIV	217822	217822	1	-	4.83388	28	KLMA_40099	14193	upstream	TSS	protein_coding	0.0374071
chrIV	218479	218479	1	-	16.6537	27	KLMA_40099	14850	upstream	TSS	protein_coding	0.128875
chrIV	222802	222802	1	-	50.4908	38	KLMA_40099	19173	upstream	TSS	protein_coding	0.390725
chrIV	226359	226359	1	-	1.58922	15	KLMA_40099	22730	upstream	TSS	protein_coding	0.0122982
chrIV	205069	205069	1	+	10.2968	29	KLMA_40100	1002	upstream	TSS	protein_coding	0.0299846
chrIV	206030	206030	1	+	333.107	70	KLMA_40100	41	upstream	TSS	protein_coding	0.970015
chrIV	211209	211209	1	+	12.2502	22	KLMA_40102	305	upstream	TSS	protein_coding	0.0494983
chrIV	211336	211336	1	+	194.878	55	KLMA_40102	178	upstream	TSS	protein_coding	0.787425
chrIV	211473	211473	1	+	40.3596	48	KLMA_40102	41	upstream	TSS	protein_coding	0.163077
chrIV	214285	214285	1	+	106.842	126	KLMA_40103	495	upstream	TSS	protein_coding	0.242431
chrIV	214541	214541	1	+	15.5611	64	KLMA_40103	239	upstream	TSS	protein_coding	0.0353091
chrIV	214750	214750	1	+	318.307	66	KLMA_40103	30	upstream	TSS	protein_coding	0.72226
chrIV	229296	229296	1	-	3.0129	18	KLMA_40105	51	upstream	TSS	protein_coding	1
chrIV	230658	230658	1	-	15.9253	1	KLMA_40106	60	upstream	TSS	protein_coding	0.238001
chrIV	230896	230896	1	-	2.25139	21	KLMA_40106	298	upstream	TSS	protein_coding	0.0336467
chrIV	231015	231015	1	-	39.6974	94	KLMA_40106	417	upstream	TSS	protein_coding	0.593271
chrIV	231805	231805	1	-	9.03869	17	KLMA_40106	1207	upstream	TSS	protein_coding	0.135082
chrIV	232030	232030	1	+	1.35746	18	KLMA_40107	562	upstream	TSS	protein_coding	0.179825
chrIV	232394	232394	1	+	3.4102	16	KLMA_40107	198	upstream	TSS	protein_coding	0.451754
chrIV	232424	232424	1	+	2.78113	2	KLMA_40107	168	upstream	TSS	protein_coding	0.368421
chrIV	239055	239055	1	+	7.31703	57	KLMA_40110	185	upstream	TSS	protein_coding	1
chrIV	240288	240288	1	+	319.069	87	KLMA_40111	32	upstream	TSS	protein_coding	1
chrIV	245814	245814	1	-	3.70818	38	KLMA_40113	54	upstream	TSS	protein_coding	1
chrIV	247761	247761	1	-	21.0241	38	KLMA_40114	130	upstream	TSS	protein_coding	0.581502
chrIV	247891	247891	1	-	15.1307	31	KLMA_40114	260	upstream	TSS	protein_coding	0.418498
chrIV	248912	248912	1	+	1.78787	10	KLMA_40115	31	CDS	TSS	protein_coding	0.372414
chrIV	248852	248852	1	+	3.0129	27	KLMA_40115	27	upstream	TSS	protein_coding	0.627586
chrIV	250546	250546	1	-	9.4691	53	KLMA_40116	144	upstream	TSS	protein_coding	1
chrIV	255955	255955	1	+	5.86025	2	KLMA_40119	33	upstream	TSS	protein_coding	1
chrIV	257613	257613	1	-	38.969	73	KLMA_40120	143	upstream	TSS	protein_coding	0.967928
chrIV	257866	257866	1	-	1.29124	14	KLMA_40120	396	upstream	TSS	protein_coding	0.0320724
chrIV	262075	262075	1	-	65.0918	55	KLMA_40121	2484	upstream	TSS	protein_coding	1
chrIV	260674	260674	1	+	306.521	132	KLMA_40122	161	upstream	TSS	protein_coding	1
chrIV	265042	265042	1	+	33.1419	44	KLMA_40124	19	CDS	TSS	protein_coding	1
chrIV	266186	266186	1	-	4.80077	32	KLMA_40125	68	upstream	TSS	protein_coding	1
chrIV	266386	266386	1	+	1.75476	18	KLMA_40126	27	upstream	TSS	protein_coding	1
chrIV	269203	269203	1	-	34.698	23	KLMA_40127	145	CDS	TSS	protein_coding	1
chrIV	271560	271560	1	-	3.07911	16	KLMA_40128	44	CDS	TSS	protein_coding	1
chrIV	273611	273611	1	-	72.5082	161	KLMA_40129	106	upstream	TSS	protein_coding	0.826415
chrIV	273707	273707	1	-	15.23	28	KLMA_40129	202	upstream	TSS	protein_coding	0.173585
chrIV	274176	274176	1	+	7.31703	38	KLMA_40130	43	upstream	TSS	protein_coding	1
chrIV	275933	275933	1	+	26.3215	104	KLMA_40131	285	upstream	TSS	protein_coding	0.595506
chrIV	276079	276079	1	+	4.13859	24	KLMA_40131	139	upstream	TSS	protein_coding	0.093633
chrIV	276165	276165	1	+	13.7401	29	KLMA_40131	53	upstream	TSS	protein_coding	0.310861
chrIV	278095	278095	1	-	2.78113	23	KLMA_40132	102	upstream	TSS	protein_coding	0.033241
chrIV	278975	278975	1	-	1.92031	28	KLMA_40132	982	upstream	TSS	protein_coding	0.0229521
chrIV	279125	279125	1	-	65.3567	79	KLMA_40132	1132	upstream	TSS	protein_coding	0.781163
chrIV	279253	279253	1	-	9.93262	48	KLMA_40132	1260	upstream	TSS	protein_coding	0.118718
chrIV	279557	279557	1	-	3.67507	12	KLMA_40132	1564	upstream	TSS	protein_coding	0.0439256
chrIV	280324	280324	1	+	1.45678	9	KLMA_40134	32	CDS	TSS	protein_coding	0.0016096
chrIV	280717	280717	1	+	8.74071	39	KLMA_40134	425	CDS	TSS	protein_coding	0.00965759
chrIV	280053	280053	1	+	142.666	115	KLMA_40134	237	upstream	TSS	protein_coding	0.157631
chrIV	280220	280220	1	+	752.198	76	KLMA_40134	70	upstream	TSS	protein_coding	0.831102
chrIV	283678	283678	1	-	2.11896	4	KLMA_40135	53	upstream	TSS	protein_coding	1
chrIV	280936	280936	1	+	21.1565	51	KLMA_40136	3554	upstream	TSS	protein_coding	0.808861
chrIV	280997	280997	1	+	1.42368	2	KLMA_40136	3493	upstream	TSS	protein_coding	0.0544304
chrIV	281138	281138	1	+	3.57574	6	KLMA_40136	3352	upstream	TSS	protein_coding	0.136709
chrIV	290593	290593	1	-	34.9628	13	KLMA_40137	412	upstream	TSS	protein_coding	0.924694
chrIV	290679	290679	1	-	2.84735	16	KLMA_40137	498	upstream	TSS	protein_coding	0.0753065
chrIV	295839	295839	1	-	4.40346	30	KLMA_40138	75	CDS	TSS	protein_coding	0.00985331
chrIV	295934	295934	1	-	38.9028	65	KLMA_40138	18	upstream	TSS	protein_coding	0.0870499
chrIV	296165	296165	1	-	2.51626	14	KLMA_40138	249	upstream	TSS	protein_coding	0.00563046
chrIV	296245	296245	1	-	371.844	112	KLMA_40138	329	upstream	TSS	protein_coding	0.832049
chrIV	296708	296708	1	-	3.14533	8	KLMA_40138	792	upstream	TSS	protein_coding	0.00703808
chrIV	296746	296746	1	-	6.0589	11	KLMA_40138	830	upstream	TSS	protein_coding	0.0135576
chrIV	297207	297207	1	-	20.0308	50	KLMA_40138	1291	upstream	TSS	protein_coding	0.0448215
chrIV	301160	301160	1	-	107.438	76	KLMA_40139	66	upstream	TSS	protein_coding	0.639031
chrIV	301228	301228	1	-	5.95957	30	KLMA_40139	134	upstream	TSS	protein_coding	0.035447
chrIV	301482	301482	1	-	15.5611	19	KLMA_40139	388	upstream	TSS	protein_coding	0.0925561
chrIV	301539	301539	1	-	39.1676	45	KLMA_40139	445	upstream	TSS	protein_coding	0.232966
chrIV	291270	291270	1	+	188.918	90	KLMA_40141	12132	upstream	TSS	protein_coding	0.583853
chrIV	291380	291380	1	+	1.8872	7	KLMA_40141	12022	upstream	TSS	protein_coding	0.0058324
chrIV	291474	291474	1	+	1.72165	16	KLMA_40141	11928	upstream	TSS	protein_coding	0.00532078
chrIV	291562	291562	1	+	19.6997	49	KLMA_40141	11840	upstream	TSS	protein_coding	0.060882
chrIV	297525	297525	1	+	4.50279	21	KLMA_40141	5877	upstream	TSS	protein_coding	0.0139159
chrIV	297674	297674	1	+	19.6666	29	KLMA_40141	5728	upstream	TSS	protein_coding	0.0607797
chrIV	297958	297958	1	+	24.666	51	KLMA_40141	5444	upstream	TSS	protein_coding	0.0762304
chrIV	298501	298501	1	+	32.9432	36	KLMA_40141	4901	upstream	TSS	protein_coding	0.101811
chrIV	298594	298594	1	+	19.5673	58	KLMA_40141	4808	upstream	TSS	protein_coding	0.0604727
chrIV	298674	298674	1	+	4.10548	37	KLMA_40141	4728	upstream	TSS	protein_coding	0.012688
chrIV	303317	303317	1	+	5.89336	15	KLMA_40141	85	upstream	TSS	protein_coding	0.0182134
chrIV	316552	316552	1	+	4.99942	20	KLMA_40143	50	upstream	TSS	protein_coding	1
chrIV	318577	318577	1	+	25.4275	42	KLMA_40144	87	upstream	TSS	protein_coding	1
chrIV	322243	322243	1	-	2.38383	18	KLMA_40145	38	upstream	TSS	protein_coding	0.222222
chrIV	323147	323147	1	-	8.3434	24	KLMA_40145	942	upstream	TSS	protein_coding	0.777778
chrIV	324521	324521	1	+	1.1257	9	KLMA_40146	551	CDS	TSS	protein_coding	0.109677
chrIV	323959	323959	1	+	9.13801	55	KLMA_40146	9	upstream	TSS	protein_coding	0.890323
chrIV	329647	329647	1	-	21.4214	54	KLMA_40150	60	upstream	TSS	protein_coding	1
chrIV	339159	339159	1	-	1.68855	9	KLMA_40151	7472	upstream	TSS	protein_coding	1
chrIV	331880	331880	1	+	2.35072	1	KLMA_40152	0	upstream	TSS	protein_coding	1
chrIV	337575	337575	1	+	71.0514	31	KLMA_40154	88	upstream	TSS	protein_coding	1
chrIV	339936	339936	1	+	1.1257	4	KLMA_40155	1	CDS	TSS	protein_coding	0.00280922
chrIV	340007	340007	1	+	2.21829	6	KLMA_40155	72	CDS	TSS	protein_coding	0.00553582
chrIV	339899	339899	1	+	397.371	42	KLMA_40155	34	upstream	TSS	protein_coding	0.991655
chrIV	340490	340490	1	+	1.42368	8	KLMA_40156	694	upstream	TSS	protein_coding	1
chrIV	344002	344002	1	+	5.03253	16	KLMA_40158	33	upstream	TSS	protein_coding	1
chrIV	345447	345447	1	-	161.703	49	KLMA_40159	32	upstream	TSS	protein_coding	1
chrIV	347335	347335	1	-	7.1846	14	KLMA_40160	22	upstream	TSS	protein_coding	0.535802
chrIV	347431	347431	1	-	2.05274	1	KLMA_40160	118	upstream	TSS	protein_coding	0.153086
chrIV	347492	347492	1	-	4.1717	4	KLMA_40160	179	upstream	TSS	protein_coding	0.311111
chrIV	349281	349281	1	-	20.693	24	KLMA_40161	0	CDS	TSS	protein_coding	0.810636
chrIV	349338	349338	1	-	1.68855	16	KLMA_40161	56	upstream	TSS	protein_coding	0.0661479
chrIV	349479	349479	1	-	1.68855	9	KLMA_40161	197	upstream	TSS	protein_coding	0.0661479
chrIV	349520	349520	1	-	1.45678	7	KLMA_40161	238	upstream	TSS	protein_coding	0.0570687
chrIV	353836	353836	1	+	9.66775	25	KLMA_40163	414	upstream	TSS	protein_coding	0.836676
chrIV	353872	353872	1	+	1.8872	7	KLMA_40163	378	upstream	TSS	protein_coding	0.163324
chrIV	359394	359394	1	-	35.1284	95	KLMA_40164	225	upstream	TSS	protein_coding	1
chrIV	360719	360719	1	-	1.78787	9	KLMA_40165	24	upstream	TSS	protein_coding	1
chrIV	365928	365928	1	-	1.42368	5	KLMA_40169	40	upstream	TSS	protein_coding	0.157509
chrIV	367289	367289	1	-	7.61501	32	KLMA_40169	1401	upstream	TSS	protein_coding	0.842491
chrIV	379377	379377	1	-	109.722	90	KLMA_40174	61	upstream	TSS	protein_coding	1
chrIV	380345	380345	1	-	311.884	61	KLMA_40175	63	upstream	TSS	protein_coding	1
chrIV	402279	402279	1	-	1.58922	10	KLMA_40181	99	upstream	TSS	protein_coding	1
chrIV	404128	404128	1	-	9.60154	16	KLMA_40182	63	upstream	TSS	protein_coding	1
chrIV	408949	408949	1	-	2.81424	1	KLMA_40183	2750	upstream	TSS	protein_coding	0.0948661
chrIV	408989	408989	1	-	2.94668	15	KLMA_40183	2790	upstream	TSS	protein_coding	0.0993304
chrIV	409271	409271	1	-	23.9045	36	KLMA_40183	3072	upstream	TSS	protein_coding	0.805804
chrIV	404670	404670	1	+	2.35072	13	KLMA_40184	3079	upstream	TSS	protein_coding	0.038172
chrIV	407505	407505	1	+	40.7569	52	KLMA_40184	244	upstream	TSS	protein_coding	0.661828
chrIV	407708	407708	1	+	18.4747	30	KLMA_40184	41	upstream	TSS	protein_coding	0.3
chrIV	409932	409932	1	-	42327.2	183	KLMA_40185	43	upstream	TSS	protein_coding	1
chrIV	410713	410713	1	+	10.3961	19	KLMA_40186	2740	upstream	TSS	protein_coding	0.80102
chrIV	413247	413247	1	+	2.58248	8	KLMA_40186	206	upstream	TSS	protein_coding	0.19898
chrIV	419777	419777	1	-	120.549	59	KLMA_40187	59	upstream	TSS	protein_coding	1
chrIV	420451	420451	1	+	2.54937	13	KLMA_40188	154	upstream	TSS	protein_coding	1
chrIV	425278	425278	1	-	26.4539	55	KLMA_40189	26	upstream	TSS	protein_coding	1
chrIV	431851	431851	1	-	13.3097	49	KLMA_40193	142	upstream	TSS	protein_coding	1
chrIV	434109	434109	1	-	2.15207	6	KLMA_40194	1054	upstream	TSS	protein_coding	1
chrIV	429264	429264	1	+	21.1565	58	KLMA_40195	4403	upstream	TSS	protein_coding	1
chrIV	435271	435271	1	-	5.59538	29	KLMA_40196	106	upstream	TSS	protein_coding	1
chrIV	435459	435459	1	+	2.35072	16	KLMA_40197	64	upstream	TSS	protein_coding	1
chrIV	441376	441376	1	-	16.0246	46	KLMA_40200	166	CDS	TSS	protein_coding	0.0320127
chrIV	441554	441554	1	-	483.222	56	KLMA_40200	10	upstream	TSS	protein_coding	0.965342
chrIV	441628	441628	1	-	1.32435	6	KLMA_40200	84	upstream	TSS	protein_coding	0.00264568
chrIV	441952	441952	1	+	12.3165	17	KLMA_40202	3110	upstream	TSS	protein_coding	1
chrIV	448316	448316	1	+	6.58864	31	KLMA_40204	136	upstream	TSS	protein_coding	1
chrIV	451209	451209	1	-	7.05216	35	KLMA_40205	92	upstream	TSS	protein_coding	0.370435
chrIV	451285	451285	1	-	4.00616	7	KLMA_40205	168	upstream	TSS	protein_coding	0.210435
chrIV	451359	451359	1	-	2.05274	15	KLMA_40205	242	upstream	TSS	protein_coding	0.107826
chrIV	451565	451565	1	-	5.92647	22	KLMA_40205	448	upstream	TSS	protein_coding	0.311304
chrIV	457815	457815	1	+	1.62233	16	KLMA_40207	67	upstream	TSS	protein_coding	1
chrIV	459770	459770	1	+	30.2283	25	KLMA_40208	228	upstream	TSS	protein_coding	1
chrIV	460641	460641	1	+	2.51626	19	KLMA_40209	1152	upstream	TSS	protein_coding	0.542857
chrIV	461726	461726	1	+	2.11896	5	KLMA_40209	67	upstream	TSS	protein_coding	0.457143
chrIV	463975	463975	1	-	11.0914	14	KLMA_40210	61	CDS	TSS	protein_coding	0.111928
chrIV	464228	464228	1	-	13.2435	54	KLMA_40210	190	upstream	TSS	protein_coding	0.133645
chrIV	464327	464327	1	-	67.8067	47	KLMA_40210	289	upstream	TSS	protein_coding	0.684263
chrIV	464427	464427	1	-	1.62233	24	KLMA_40210	389	upstream	TSS	protein_coding	0.0163715
chrIV	464709	464709	1	-	3.21155	1	KLMA_40210	671	upstream	TSS	protein_coding	0.032409
chrIV	464743	464743	1	-	2.11896	7	KLMA_40210	705	upstream	TSS	protein_coding	0.0213832
chrIV	468323	468323	1	-	1.523	2	KLMA_40211	712	CDS	TSS	protein_coding	0.00637031
chrIV	469115	469115	1	-	2.91357	8	KLMA_40211	78	upstream	TSS	protein_coding	0.0121867
chrIV	469316	469316	1	-	234.642	70	KLMA_40211	279	upstream	TSS	protein_coding	0.981443
chrIV	465030	465030	1	+	1.95342	5	KLMA_40212	8544	upstream	TSS	protein_coding	0.117296
chrIV	467929	467929	1	+	4.30414	5	KLMA_40212	5645	upstream	TSS	protein_coding	0.258449
chrIV	469509	469509	1	+	1.22502	9	KLMA_40212	4065	upstream	TSS	protein_coding	0.0735586
chrIV	473182	473182	1	+	9.17112	4	KLMA_40212	392	upstream	TSS	protein_coding	0.550696
chrIV	478567	478567	1	+	1.48989	2	KLMA_40213	303	CDS	TSS	protein_coding	0.076661
chrIV	477736	477736	1	+	6.35688	50	KLMA_40213	526	upstream	TSS	protein_coding	0.327087
chrIV	477837	477837	1	+	11.5881	38	KLMA_40213	425	upstream	TSS	protein_coding	0.596252
chrIV	485218	485218	1	+	17.3821	42	KLMA_40215	1162	upstream	TSS	protein_coding	1
chrIV	490877	490877	1	-	2.84735	16	KLMA_40216	172	upstream	TSS	protein_coding	1
chrIV	492086	492086	1	-	5.79403	7	KLMA_40217	35	upstream	TSS	protein_coding	1
chrIV	493611	493611	1	-	15.6604	50	KLMA_40218	96	upstream	TSS	protein_coding	1
chrIV	491110	491110	1	+	2.48316	8	KLMA_40219	3208	upstream	TSS	protein_coding	0.428571
chrIV	494205	494205	1	+	3.31087	10	KLMA_40219	113	upstream	TSS	protein_coding	0.571429
chrIV	500284	500284	1	-	19.6666	32	KLMA_40220	1538	upstream	TSS	protein_coding	1
chrIV	511916	511916	1	-	1.55611	7	KLMA_40224	1753	upstream	TSS	protein_coding	0.0275015
chrIV	515927	515927	1	-	1.68855	11	KLMA_40224	5764	upstream	TSS	protein_coding	0.029842
chrIV	515994	515994	1	-	47.3786	40	KLMA_40224	5831	upstream	TSS	protein_coding	0.837332
chrIV	516083	516083	1	-	2.08585	1	KLMA_40224	5920	upstream	TSS	protein_coding	0.0368637
chrIV	516112	516112	1	-	3.87372	10	KLMA_40224	5949	upstream	TSS	protein_coding	0.0684611
chrIV	502998	502998	1	+	4.27103	2	KLMA_40225	7401	upstream	TSS	protein_coding	0.361345
chrIV	503032	503032	1	+	2.81424	13	KLMA_40225	7367	upstream	TSS	protein_coding	0.238095
chrIV	510380	510380	1	+	4.73455	19	KLMA_40225	19	upstream	TSS	protein_coding	0.40056
chrIV	512346	512346	1	+	3.54264	15	KLMA_40226	70	upstream	TSS	protein_coding	1
chrIV	516926	516926	1	-	1.85409	19	KLMA_40227	209	CDS	TSS	protein_coding	0.000233579
chrIV	517236	517236	1	-	7926.53	125	KLMA_40227	99	upstream	TSS	protein_coding	0.998586
chrIV	517422	517422	1	-	6.45621	16	KLMA_40227	285	upstream	TSS	protein_coding	0.000813354
chrIV	517467	517467	1	-	2.91357	5	KLMA_40227	330	upstream	TSS	protein_coding	0.000367052
chrIV	518747	518747	1	+	1.45678	19	KLMA_40228	735	upstream	TSS	protein_coding	0.000363654
chrIV	519420	519420	1	+	4004.5	86	KLMA_40228	62	upstream	TSS	protein_coding	0.999636
chrIV	521008	521008	1	+	39.4656	51	KLMA_40229	61	upstream	TSS	protein_coding	1
chrIV	522528	522528	1	-	93.5653	51	KLMA_40230	74	upstream	TSS	protein_coding	1
chrIV	522690	522690	1	+	2.35072	4	KLMA_40231	166	upstream	TSS	protein_coding	1
chrIV	525864	525864	1	+	27.4471	43	KLMA_40232	139	upstream	TSS	protein_coding	1
chrIV	527835	527835	1	-	27.9107	29	KLMA_40233	3	upstream	TSS	protein_coding	0.0213596
chrIV	528088	528088	1	-	1270.38	121	KLMA_40233	256	upstream	TSS	protein_coding	0.972205
chrIV	528494	528494	1	-	8.40962	67	KLMA_40233	662	upstream	TSS	protein_coding	0.00643576
chrIV	529196	529196	1	-	7.68123	6	KLMA_40234	5	CDS	TSS	protein_coding	1
chrIV	530452	530452	1	-	63.933	113	KLMA_40235	118	upstream	TSS	protein_coding	0.973777
chrIV	536655	536655	1	-	1.72165	8	KLMA_40235	6321	upstream	TSS	protein_coding	0.0262229
chrIV	528845	528845	1	+	6.29066	31	KLMA_40236	2320	upstream	TSS	protein_coding	0.259563
chrIV	528912	528912	1	+	7.41636	32	KLMA_40236	2253	upstream	TSS	protein_coding	0.306011
chrIV	528985	528985	1	+	8.47584	36	KLMA_40236	2180	upstream	TSS	protein_coding	0.349727
chrIV	531002	531002	1	+	2.05274	1	KLMA_40236	163	upstream	TSS	protein_coding	0.0846995
chrIV	536846	536846	1	+	5.6947	1	KLMA_40237	25	upstream	TSS	protein_coding	1
chrIV	539789	539789	1	-	1.48989	13	KLMA_40238	578	upstream	TSS	protein_coding	1
chrIV	546952	546952	1	+	1.1257	8	KLMA_40240	32	CDS	TSS	protein_coding	1
chrIV	548874	548874	1	+	3.54264	19	KLMA_40241	146	upstream	TSS	protein_coding	0.101808
chrIV	548985	548985	1	+	31.2547	48	KLMA_40241	35	upstream	TSS	protein_coding	0.898192
chrIV	551431	551431	1	-	13.9719	16	KLMA_40242	29	upstream	TSS	protein_coding	1
chrIV	554506	554506	1	-	8.27719	24	KLMA_40243	26	upstream	TSS	protein_coding	1
chrIV	561334	561334	1	-	16.7199	35	KLMA_40247	40	upstream	TSS	protein_coding	1
chrIV	561971	561971	1	+	1.15881	17	KLMA_40248	87	upstream	TSS	protein_coding	0.0122292
chrIV	562024	562024	1	+	93.5984	61	KLMA_40248	34	upstream	TSS	protein_coding	0.987771
chrIV	568343	568343	1	-	5.33051	8	KLMA_40250	310	upstream	TSS	protein_coding	1
chrIV	575318	575318	1	-	3.17844	14	KLMA_40252	852	upstream	TSS	protein_coding	0.019281
chrIV	575606	575606	1	-	161.67	94	KLMA_40252	1140	upstream	TSS	protein_coding	0.980719
chrIV	585138	585138	1	-	7.87988	13	KLMA_40255	87	upstream	TSS	protein_coding	1
chrIV	590807	590807	1	+	6.12512	39	KLMA_40257	912	upstream	TSS	protein_coding	1
chrIV	596887	596887	1	+	6.8204	32	KLMA_40260	315	upstream	TSS	protein_coding	1
chrIV	598746	598746	1	-	648.435	142	KLMA_40261	100	upstream	TSS	protein_coding	0.9972
chrIV	599197	599197	1	-	1.82098	14	KLMA_40261	551	upstream	TSS	protein_coding	0.00280041
chrIV	600188	600188	1	+	1.42368	4	KLMA_40263	461	upstream	TSS	protein_coding	0.231183
chrIV	600633	600633	1	+	4.73455	20	KLMA_40263	16	upstream	TSS	protein_coding	0.768817
chrIV	601619	601619	1	+	5.13186	39	KLMA_40264	35	upstream	TSS	protein_coding	1
chrIV	611095	611095	1	-	3.64196	1	KLMA_40267	31	upstream	TSS	protein_coding	1
chrIV	611304	611304	1	+	6.78729	25	KLMA_40268	319	upstream	TSS	protein_coding	1
chrIV	623870	623870	1	-	2.88046	13	KLMA_40269	121	upstream	TSS	protein_coding	0.0468245
chrIV	631385	631385	1	-	58.6356	57	KLMA_40269	7636	upstream	TSS	protein_coding	0.953175
chrIV	633223	633223	1	+	3.17844	14	KLMA_40272	664	intron	TSS		1
chrIV	636737	636737	1	-	11.0914	44	KLMA_40273	30	upstream	TSS	protein_coding	1
chrIV	642435	642435	1	+	2.25139	11	KLMA_40277	1437	upstream	TSS	protein_coding	1
chrIV	649452	649452	1	-	101.247	64	KLMA_40278	260	upstream	TSS	protein_coding	0.203582
chrIV	649722	649722	1	-	393.994	139	KLMA_40278	530	upstream	TSS	protein_coding	0.792224
chrIV	650368	650368	1	-	2.08585	1	KLMA_40278	1176	upstream	TSS	protein_coding	0.00419413
chrIV	651192	651192	1	-	20.4943	51	KLMA_40279	20	upstream	TSS	protein_coding	1
chrIV	653929	653929	1	-	1.68855	7	KLMA_40280	180	upstream	TSS	protein_coding	0.116438
chrIV	653951	653951	1	-	12.8131	33	KLMA_40280	202	upstream	TSS	protein_coding	0.883562
chrIV	656002	656002	1	-	32.0162	48	KLMA_40281	108	upstream	TSS	protein_coding	1
chrIV	665732	665732	1	-	4.5359	22	KLMA_40286	39	upstream	TSS	protein_coding	1
chrIV	667486	667486	1	-	2.31761	8	KLMA_40287	124	upstream	TSS	protein_coding	1
chrIV	680564	680564	1	-	108.53	130	KLMA_40292	207	upstream	TSS	protein_coding	1
chrIV	682966	682966	1	-	11.7536	26	KLMA_40294	30	upstream	TSS	protein_coding	1
chrIV	684502	684502	1	+	1.98652	7	KLMA_40295	190	upstream	TSS	protein_coding	1
chrIV	687088	687088	1	+	22.2491	38	KLMA_40298	106	upstream	TSS	protein_coding	1
chrIV	689349	689349	1	+	2.84735	32	KLMA_40299	69	upstream	TSS	protein_coding	1
chrIV	695940	695940	1	+	3.67507	20	KLMA_40301	311	CDS	TSS	protein_coding	0.0568356
chrIV	695414	695414	1	+	7.1846	21	KLMA_40301	213	upstream	TSS	protein_coding	0.111111
chrIV	695457	695457	1	+	43.7367	37	KLMA_40301	170	upstream	TSS	protein_coding	0.676395
chrIV	695513	695513	1	+	5.26429	18	KLMA_40301	114	upstream	TSS	protein_coding	0.0814132
chrIV	695575	695575	1	+	4.80077	20	KLMA_40301	52	upstream	TSS	protein_coding	0.0742448
chrIV	699218	699218	1	-	3.47642	8	KLMA_40303	143	CDS	TSS	protein_coding	0.29661
chrIV	699248	699248	1	-	2.97979	1	KLMA_40303	113	CDS	TSS	protein_coding	0.254237
chrIV	699392	699392	1	-	3.07911	8	KLMA_40303	29	upstream	TSS	protein_coding	0.262712
chrIV	700005	700005	1	-	2.18518	1	KLMA_40303	642	upstream	TSS	protein_coding	0.186441
chrIV	700362	700362	1	+	6.02579	37	KLMA_40304	283	upstream	TSS	protein_coding	1
chrIV	712530	712530	1	+	2.08585	7	KLMA_40307	5	CDS	TSS	protein_coding	1
chrIV	717870	717870	1	+	1.45678	4	KLMA_40310	123	upstream	TSS	protein_coding	1
chrIV	726868	726868	1	-	6.02579	21	KLMA_40313	312	upstream	TSS	protein_coding	0.661818
chrIV	727991	727991	1	-	3.07911	27	KLMA_40313	1435	upstream	TSS	protein_coding	0.338182
chrIV	728375	728375	1	+	182.992	143	KLMA_40314	112	CDS	TSS	protein_coding	0.446158
chrIV	724709	724709	1	+	135.051	43	KLMA_40314	3552	upstream	TSS	protein_coding	0.32927
chrIV	725004	725004	1	+	11.9523	27	KLMA_40314	3257	upstream	TSS	protein_coding	0.0291411
chrIV	727122	727122	1	+	1.8872	15	KLMA_40314	1139	upstream	TSS	protein_coding	0.00460123
chrIV	727265	727265	1	+	8.80693	27	KLMA_40314	996	upstream	TSS	protein_coding	0.0214724
chrIV	727465	727465	1	+	67.8398	15	KLMA_40314	796	upstream	TSS	protein_coding	0.165402
chrIV	728144	728144	1	+	1.62233	10	KLMA_40314	117	upstream	TSS	protein_coding	0.00395544
chrIV	728894	728894	1	+	10.2637	37	KLMA_40315	95	upstream	TSS	protein_coding	1
chrIV	730808	730808	1	-	8.7076	39	KLMA_40316	150	upstream	TSS	protein_coding	1
chrIV	731006	731006	1	+	491.93	92	KLMA_40317	250	upstream	TSS	protein_coding	1
chrIV	732451	732451	1	+	1.65544	15	KLMA_40318	257	upstream	TSS	protein_coding	0.0904159
chrIV	732558	732558	1	+	16.6537	84	KLMA_40318	150	upstream	TSS	protein_coding	0.909584
chrIV	735888	735888	1	+	62.1451	79	KLMA_40319	75	upstream	TSS	protein_coding	1
chrIV	737548	737548	1	-	81.3482	49	KLMA_40320	142	upstream	TSS	protein_coding	1
chrIV	745732	745732	1	+	1.58922	10	KLMA_40325	530	upstream	TSS	protein_coding	0.215247
chrIV	746090	746090	1	+	2.61559	1	KLMA_40325	172	upstream	TSS	protein_coding	0.35426
chrIV	746180	746180	1	+	3.17844	8	KLMA_40325	82	upstream	TSS	protein_coding	0.430493
chrIV	762703	762703	1	-	7.54879	44	KLMA_40330	108	upstream	TSS	protein_coding	0.0219632
chrIV	764077	764077	1	-	18.9382	79	KLMA_40330	1482	upstream	TSS	protein_coding	0.0551007
chrIV	764761	764761	1	-	2.61559	21	KLMA_40330	2166	upstream	TSS	protein_coding	0.00761006
chrIV	764831	764831	1	-	3.34398	36	KLMA_40330	2236	upstream	TSS	protein_coding	0.00972931
chrIV	765039	765039	1	-	263.546	91	KLMA_40330	2444	upstream	TSS	protein_coding	0.766785
chrIV	765776	765776	1	-	31.7182	29	KLMA_40330	3181	upstream	TSS	protein_coding	0.092284
chrIV	766034	766034	1	-	1.29124	14	KLMA_40330	3439	upstream	TSS	protein_coding	0.00375686
chrIV	766126	766126	1	-	14.7003	4	KLMA_40330	3531	upstream	TSS	protein_coding	0.0427704
chrIV	763286	763286	1	+	1.35746	6	KLMA_40331	597	upstream	TSS	protein_coding	0.465909
chrIV	763694	763694	1	+	1.55611	17	KLMA_40331	189	upstream	TSS	protein_coding	0.534091
chrIV	765802	765802	1	+	1.29124	20	KLMA_40332	918	upstream	TSS	protein_coding	0.0321252
chrIV	766038	766038	1	+	4.23792	22	KLMA_40332	682	upstream	TSS	protein_coding	0.105437
chrIV	766071	766071	1	+	1.19191	3	KLMA_40332	649	upstream	TSS	protein_coding	0.029654
chrIV	766174	766174	1	+	30.4269	42	KLMA_40332	546	upstream	TSS	protein_coding	0.757002
chrIV	766292	766292	1	+	3.046	19	KLMA_40332	428	upstream	TSS	protein_coding	0.0757825
chrIV	769068	769068	1	-	11.5881	39	KLMA_40333	17	upstream	TSS	protein_coding	1
chrIV	774701	774701	1	-	2.6487	8	KLMA_40335	83	upstream	TSS	protein_coding	1
chrIV	775032	775032	1	+	17.7794	30	KLMA_40336	119	upstream	TSS	protein_coding	1
chrIV	779330	779330	1	+	1.523	7	KLMA_40338	142	upstream	TSS	protein_coding	0.377049
chrIV	779368	779368	1	+	2.51626	2	KLMA_40338	104	upstream	TSS	protein_coding	0.622951
chrIV	783797	783797	1	-	5.49605	23	KLMA_40340	35	upstream	TSS	protein_coding	1
chrIV	787524	787524	1	-	3.50953	14	KLMA_40342	155	upstream	TSS	protein_coding	1
chrIV	788318	788318	1	+	3.24466	8	KLMA_40343	0	CDS	TSS	protein_coding	0.119221
chrIV	788236	788236	1	+	2.48316	18	KLMA_40343	81	upstream	TSS	protein_coding	0.0912409
chrIV	788284	788284	1	+	21.4876	22	KLMA_40343	33	upstream	TSS	protein_coding	0.789538
chrIV	793921	793921	1	-	14.9652	32	KLMA_40344	2022	upstream	TSS	protein_coding	0.205455
chrIV	797457	797457	1	-	1.58922	8	KLMA_40344	5558	upstream	TSS	protein_coding	0.0218182
chrIV	799798	799798	1	-	8.54206	20	KLMA_40344	7899	upstream	TSS	protein_coding	0.117273
chrIV	799877	799877	1	-	15.4287	39	KLMA_40344	7978	upstream	TSS	protein_coding	0.211818
chrIV	800091	800091	1	-	28.8377	74	KLMA_40344	8192	upstream	TSS	protein_coding	0.395909
chrIV	800502	800502	1	-	1.98652	4	KLMA_40344	8603	upstream	TSS	protein_coding	0.0272727
chrIV	800745	800745	1	-	1.48989	20	KLMA_40344	8846	upstream	TSS	protein_coding	0.0204545
chrIV	793422	793422	1	+	5.16496	9	KLMA_40345	735	CDS	TSS	protein_coding	0.0201368
chrIV	792601	792601	1	+	251.328	125	KLMA_40345	84	upstream	TSS	protein_coding	0.979863
chrIV	797601	797601	1	+	643.435	184	KLMA_40347	598	upstream	TSS	protein_coding	0.690103
chrIV	797797	797797	1	+	2.97979	4	KLMA_40347	402	upstream	TSS	protein_coding	0.00319591
chrIV	797849	797849	1	+	2.88046	5	KLMA_40347	350	upstream	TSS	protein_coding	0.00308938
chrIV	797900	797900	1	+	279.405	209	KLMA_40347	299	upstream	TSS	protein_coding	0.29967
chrIV	798142	798142	1	+	3.67507	6	KLMA_40347	57	upstream	TSS	protein_coding	0.00394162
chrIV	801991	801991	1	+	11.9854	12	KLMA_40348	70	CDS	TSS	protein_coding	0.103844
chrIV	801041	801041	1	+	1.8872	6	KLMA_40348	878	upstream	TSS	protein_coding	0.0163511
chrIV	801785	801785	1	+	101.545	36	KLMA_40348	134	upstream	TSS	protein_coding	0.879805
chrIV	803827	803827	1	-	4.1717	19	KLMA_40349	309	upstream	TSS	protein_coding	1
chrIV	804329	804329	1	+	118.264	56	KLMA_40350	684	upstream	TSS	protein_coding	0.940495
chrIV	804391	804391	1	+	7.48258	16	KLMA_40350	622	upstream	TSS	protein_coding	0.059505
chrIV	806400	806400	1	+	6.58864	1	KLMA_40351	123	upstream	TSS	protein_coding	0.417191
chrIV	806510	806510	1	+	9.20423	41	KLMA_40351	13	upstream	TSS	protein_coding	0.582809
chrIV	810774	810774	1	-	10.4293	60	KLMA_40353	22	upstream	TSS	protein_coding	1
chrIV	825618	825618	1	-	13.7732	11	KLMA_40360	341	upstream	TSS	protein_coding	1
chrIV	828578	828578	1	+	9.40288	34	KLMA_40363	164	upstream	TSS	protein_coding	1
chrIV	830404	830404	1	-	14.7003	11	KLMA_40364	62	upstream	TSS	protein_coding	1
chrIV	830824	830824	1	+	64.3303	87	KLMA_40365	247	upstream	TSS	protein_coding	0.861259
chrIV	830898	830898	1	+	5.95957	28	KLMA_40365	173	upstream	TSS	protein_coding	0.0797872
chrIV	830928	830928	1	+	4.40346	21	KLMA_40365	143	upstream	TSS	protein_coding	0.0589539
chrIV	834431	834431	1	+	2.31761	13	KLMA_40368	43	upstream	TSS	protein_coding	1
chrIV	835912	835912	1	+	3.14533	8	KLMA_40369	78	upstream	TSS	protein_coding	1
chrIV	847822	847822	1	-	2.91357	8	KLMA_40372	37	upstream	TSS	protein_coding	1
chrIV	848023	848023	1	+	11.0914	42	KLMA_40373	104	upstream	TSS	protein_coding	1
chrIV	850024	850024	1	+	21.918	50	KLMA_40374	170	upstream	TSS	protein_coding	1
chrIV	855462	855462	1	-	1.45678	12	KLMA_40376	134	upstream	TSS	protein_coding	1
chrIV	856037	856037	1	+	3.80751	27	KLMA_40377	41	upstream	TSS	protein_coding	0.732484
chrIV	856062	856062	1	+	1.39057	4	KLMA_40377	16	upstream	TSS	protein_coding	0.267516
chrIV	859114	859114	1	+	17.5145	22	KLMA_40379	287	upstream	TSS	protein_coding	1
chrIV	863854	863854	1	-	3.64196	23	KLMA_40380	90	upstream	TSS	protein_coding	0.00227338
chrIV	864231	864231	1	-	1579.62	112	KLMA_40380	467	upstream	TSS	protein_coding	0.986029
chrIV	867442	867442	1	-	5.49605	22	KLMA_40380	3678	upstream	TSS	protein_coding	0.00343074
chrIV	868740	868740	1	-	1.95342	13	KLMA_40380	4976	upstream	TSS	protein_coding	0.00121936
chrIV	871765	871765	1	-	2.08585	4	KLMA_40380	8001	upstream	TSS	protein_coding	0.00130203
chrIV	871978	871978	1	-	3.37709	1	KLMA_40380	8214	upstream	TSS	protein_coding	0.00210805
chrIV	872112	872112	1	-	5.82714	52	KLMA_40380	8348	upstream	TSS	protein_coding	0.00363742
chrIV	866480	866480	1	+	203.486	76	KLMA_40381	890	CDS	TSS	protein_coding	0.142615
chrIV	864553	864553	1	+	1.68855	15	KLMA_40381	1035	upstream	TSS	protein_coding	0.00118343
chrIV	865252	865252	1	+	1221.65	137	KLMA_40381	336	upstream	TSS	protein_coding	0.856201
chrIV	869795	869795	1	+	4.43657	40	KLMA_40382	458	CDS	TSS	protein_coding	0.107029
chrIV	868060	868060	1	+	3.87372	4	KLMA_40382	1275	upstream	TSS	protein_coding	0.0934505
chrIV	868762	868762	1	+	31.6189	62	KLMA_40382	573	upstream	TSS	protein_coding	0.76278
chrIV	869249	869249	1	+	1.523	15	KLMA_40382	86	upstream	TSS	protein_coding	0.0367412
chrIV	872011	872011	1	+	17.5807	73	KLMA_40383	1074	upstream	TSS	protein_coding	0.315508
chrIV	872349	872349	1	+	38.1413	70	KLMA_40383	736	upstream	TSS	protein_coding	0.684492
chrIV	878829	878829	1	-	1.58922	17	KLMA_40385	134	upstream	TSS	protein_coding	0.363636
chrIV	879355	879355	1	-	2.78113	1	KLMA_40385	660	upstream	TSS	protein_coding	0.636364
chrIV	879855	879855	1	+	26.6194	54	KLMA_40387	200	upstream	TSS	protein_coding	1
chrIV	883256	883256	1	-	7.68123	10	KLMA_40388	143	upstream	TSS	protein_coding	0.765677
chrIV	884363	884363	1	-	1.09259	10	KLMA_40388	1250	upstream	TSS	protein_coding	0.108911
chrIV	884426	884426	1	-	1.25813	14	KLMA_40388	1313	upstream	TSS	protein_coding	0.125413
chrIV	884548	884548	1	+	4.23792	6	KLMA_40390	102	upstream	TSS	protein_coding	1
chrIV	887418	887418	1	-	2.08585	2	KLMA_40391	3	upstream	TSS	protein_coding	0.42
chrIV	887455	887455	1	-	2.88046	22	KLMA_40391	40	upstream	TSS	protein_coding	0.58
chrIV	887640	887640	1	+	9.96573	41	KLMA_40392	14	upstream	TSS	protein_coding	1
chrIV	889775	889775	1	+	1.82098	13	KLMA_40394	44	upstream	TSS	protein_coding	1
chrIV	894240	894240	1	-	559.339	35	KLMA_40397	47	upstream	TSS	protein_coding	1
chrIV	899312	899312	1	-	4.56901	15	KLMA_40399	2639	upstream	TSS	protein_coding	0.650943
chrIV	899661	899661	1	-	2.45005	32	KLMA_40399	2988	upstream	TSS	protein_coding	0.349057
chrIV	897618	897618	1	+	2.2845	1	KLMA_40400	627	upstream	TSS	protein_coding	0.0562806
chrIV	897774	897774	1	+	17.9118	37	KLMA_40400	471	upstream	TSS	protein_coding	0.441272
chrIV	897817	897817	1	+	2.35072	9	KLMA_40400	428	upstream	TSS	protein_coding	0.0579119
chrIV	897906	897906	1	+	3.24466	3	KLMA_40400	339	upstream	TSS	protein_coding	0.0799347
chrIV	898029	898029	1	+	4.40346	1	KLMA_40400	216	upstream	TSS	protein_coding	0.108483
chrIV	898089	898089	1	+	2.94668	1	KLMA_40400	156	upstream	TSS	protein_coding	0.0725938
chrIV	898115	898115	1	+	7.44947	16	KLMA_40400	130	upstream	TSS	protein_coding	0.183524
chrIV	900033	900033	1	+	7.35014	45	KLMA_40401	56	CDS	TSS	protein_coding	0.261484
chrIV	899323	899323	1	+	3.90683	1	KLMA_40401	652	upstream	TSS	protein_coding	0.138987
chrIV	899958	899958	1	+	16.8524	44	KLMA_40401	17	upstream	TSS	protein_coding	0.599529
chrIV	901952	901952	1	-	349.264	24	KLMA_40402	20	upstream	TSS	protein_coding	1
chrIV	903378	903378	1	-	9.33667	22	KLMA_40403	66	upstream	TSS	protein_coding	0.422156
chrIV	903410	903410	1	-	10.5286	17	KLMA_40403	98	upstream	TSS	protein_coding	0.476048
chrIV	903841	903841	1	-	2.25139	10	KLMA_40403	529	upstream	TSS	protein_coding	0.101796
chrIV	904098	904098	1	+	3.31087	10	KLMA_40404	389	upstream	TSS	protein_coding	0.684932
chrIV	904243	904243	1	+	1.523	3	KLMA_40404	244	upstream	TSS	protein_coding	0.315068
chrIV	906799	906799	1	-	11.2239	22	KLMA_40405	91	upstream	TSS	protein_coding	1
chrIV	907250	907250	1	+	4.90009	18	KLMA_40406	64	upstream	TSS	protein_coding	1
chrIV	909344	909344	1	+	1.72165	18	KLMA_40407	45	upstream	TSS	protein_coding	1
chrIV	914105	914105	1	-	1.78787	14	KLMA_40409	22	upstream	TSS	protein_coding	1
chrIV	915108	915108	1	-	2.48316	1	KLMA_40410	51	upstream	TSS	protein_coding	0.238095
chrIV	916896	916896	1	-	4.5359	12	KLMA_40410	1839	upstream	TSS	protein_coding	0.434921
chrIV	917896	917896	1	-	1.25813	19	KLMA_40410	2839	upstream	TSS	protein_coding	0.120635
chrIV	918501	918501	1	-	2.15207	20	KLMA_40410	3444	upstream	TSS	protein_coding	0.206349
chrIV	914272	914272	1	+	1.98652	8	KLMA_40411	1224	upstream	TSS	protein_coding	0.612245
chrIV	914325	914325	1	+	1.25813	18	KLMA_40411	1171	upstream	TSS	protein_coding	0.387755
chrIV	917117	917117	1	+	25.0302	124	KLMA_40412	318	upstream	TSS	protein_coding	1
chrIV	918959	918959	1	+	9.63464	42	KLMA_40413	216	upstream	TSS	protein_coding	0.087677
chrIV	919163	919163	1	+	100.253	24	KLMA_40413	12	upstream	TSS	protein_coding	0.912323
chrIV	921766	921766	1	+	86.7449	61	KLMA_40414	33	upstream	TSS	protein_coding	1
chrIV	927204	927204	1	-	35.8899	43	KLMA_40416	62	upstream	TSS	protein_coding	1
chrIV	928910	928910	1	+	377.506	73	KLMA_40417	99	upstream	TSS	protein_coding	0.992687
chrIV	928991	928991	1	+	2.78113	17	KLMA_40417	18	upstream	TSS	protein_coding	0.00731325
chrIV	932226	932226	1	+	5.59538	19	KLMA_40419	118	upstream	TSS	protein_coding	1
chrIV	935139	935139	1	-	9.17112	24	KLMA_40420	22	upstream	TSS	protein_coding	1
chrIV	937908	937908	1	+	13.2435	37	KLMA_40422	138	upstream	TSS	protein_coding	1
chrIV	941795	941795	1	+	1.95342	9	KLMA_40424	22	upstream	TSS	protein_coding	1
chrIV	945707	945707	1	-	6.19134	1	KLMA_40425	131	upstream	TSS	protein_coding	0.642612
chrIV	946082	946082	1	-	3.44331	22	KLMA_40425	506	upstream	TSS	protein_coding	0.357388
chrIV	946088	946088	1	+	2.84735	24	KLMA_40426	1475	upstream	TSS	protein_coding	0.565789
chrIV	946722	946722	1	+	2.18518	9	KLMA_40426	841	upstream	TSS	protein_coding	0.434211
chrIV	951744	951744	1	-	6.45621	10	KLMA_40427	66	upstream	TSS	protein_coding	1
chrIV	952295	952295	1	+	19.0706	70	KLMA_40428	203	upstream	TSS	protein_coding	1
chrIV	955082	955082	1	-	2.6487	20	KLMA_40429	37	upstream	TSS	protein_coding	0.137457
chrIV	955153	955153	1	-	14.5347	38	KLMA_40429	108	upstream	TSS	protein_coding	0.754296
chrIV	956147	956147	1	-	2.08585	10	KLMA_40429	1102	upstream	TSS	protein_coding	0.108247
chrIV	967145	967145	1	-	1.72165	5	KLMA_40434	50	upstream	TSS	protein_coding	0.272251
chrIV	967651	967651	1	-	4.60212	8	KLMA_40434	556	upstream	TSS	protein_coding	0.727749
chrIV	968164	968164	1	+	8.90625	49	KLMA_40435	425	upstream	TSS	protein_coding	1
chrIV	970195	970195	1	+	1.98652	11	KLMA_40436	56	upstream	TSS	protein_coding	1
chrIV	975919	975919	1	-	2.01963	21	KLMA_40438	19	upstream	TSS	protein_coding	0.521368
chrIV	975985	975985	1	-	1.85409	16	KLMA_40438	85	upstream	TSS	protein_coding	0.478632
chrIV	984898	984898	1	+	3.24466	1	KLMA_40444	4	upstream	TSS	protein_coding	1
chrIV	986997	986997	1	-	8.44273	7	KLMA_40445	607	CDS	TSS	protein_coding	0.208333
chrIV	987675	987675	1	-	16.753	44	KLMA_40445	69	upstream	TSS	protein_coding	0.413399
chrIV	987819	987819	1	-	2.58248	4	KLMA_40445	213	upstream	TSS	protein_coding	0.0637255
chrIV	989980	989980	1	-	12.7469	23	KLMA_40445	2374	upstream	TSS	protein_coding	0.314542
chrIV	988443	988443	1	+	2.31761	27	KLMA_40446	0	CDS	TSS	protein_coding	0.0906736
chrIV	988296	988296	1	+	2.91357	1	KLMA_40446	146	upstream	TSS	protein_coding	0.11399
chrIV	988394	988394	1	+	20.3288	55	KLMA_40446	48	upstream	TSS	protein_coding	0.795337
chrIV	989981	989981	1	+	2.2845	1	KLMA_40447	290	upstream	TSS	protein_coding	0.0324096
chrIV	990217	990217	1	+	68.204	83	KLMA_40447	54	upstream	TSS	protein_coding	0.96759
chrIV	991650	991650	1	-	5.19807	9	KLMA_40448	88	upstream	TSS	protein_coding	0.659664
chrIV	991719	991719	1	-	2.68181	10	KLMA_40448	157	upstream	TSS	protein_coding	0.340336
chrIV	992231	992231	1	+	1.55611	4	KLMA_40449	980	upstream	TSS	protein_coding	1
chrIV	997923	997923	1	-	25.0964	57	KLMA_40450	146	upstream	TSS	protein_coding	0.543759
chrIV	999885	999885	1	-	18.3091	30	KLMA_40450	2108	upstream	TSS	protein_coding	0.3967
chrIV	1015428	1015428	1	-	2.74803	14	KLMA_40450	17651	upstream	TSS	protein_coding	0.0595409
chrIV	998187	998187	1	+	2.88046	11	KLMA_40451	224	upstream	TSS	protein_coding	1
chrIV	1005582	1005582	1	+	32.1486	24	KLMA_40453	22	upstream	TSS	protein_coding	1
chrIV	1007179	1007179	1	+	1.32435	20	KLMA_40454	36	upstream	TSS	protein_coding	1
chrIV	1009525	1009525	1	+	33.2743	26	KLMA_40455	360	upstream	TSS	protein_coding	0.506808
chrIV	1009572	1009572	1	+	9.4691	12	KLMA_40455	313	upstream	TSS	protein_coding	0.144226
chrIV	1009789	1009789	1	+	22.9113	39	KLMA_40455	96	upstream	TSS	protein_coding	0.348966
chrIV	1015165	1015165	1	+	1.82098	6	KLMA_40456	349	CDS	TSS	protein_coding	1
chrIV	1015729	1015729	1	+	2.21829	15	KLMA_40457	238	upstream	TSS	protein_coding	1
chrIV	1022520	1022520	1	-	20.4943	48	KLMA_40460	241	upstream	TSS	protein_coding	1
chrIV	1023885	1023885	1	-	3.50953	14	KLMA_40461	166	upstream	TSS	protein_coding	1
chrIV	1024668	1024668	1	+	182.76	86	KLMA_40462	32	upstream	TSS	protein_coding	1
chrIV	1030319	1030319	1	-	5.13186	4	KLMA_40464	174	upstream	TSS	protein_coding	1
chrIV	1031365	1031365	1	+	2.31761	14	KLMA_40465	127	upstream	TSS	protein_coding	1
chrIV	1038733	1038733	1	-	25.3613	38	KLMA_40467	182	upstream	TSS	protein_coding	1
chrIV	1041914	1041914	1	+	1.29124	4	KLMA_40468	1971	CDS	TSS	protein_coding	1
chrIV	1042735	1042735	1	-	6.4231	12	KLMA_40469	45	CDS	TSS	protein_coding	0.208378
chrIV	1044064	1044064	1	-	20.7592	3	KLMA_40469	1282	upstream	TSS	protein_coding	0.673469
chrIV	1050460	1050460	1	-	3.64196	20	KLMA_40469	7678	upstream	TSS	protein_coding	0.118153
chrIV	1043439	1043439	1	+	6.52242	28	KLMA_40470	1217	upstream	TSS	protein_coding	0.298033
chrIV	1044243	1044243	1	+	10.9921	29	KLMA_40470	413	upstream	TSS	protein_coding	0.502269
chrIV	1044311	1044311	1	+	4.37035	7	KLMA_40470	345	upstream	TSS	protein_coding	0.199697
chrIV	1049251	1049251	1	+	10.4624	24	KLMA_40472	94	upstream	TSS	protein_coding	1
chrIV	1060645	1060645	1	-	40.3927	64	KLMA_40477	29	upstream	TSS	protein_coding	0.956863
chrIV	1060748	1060748	1	-	1.82098	20	KLMA_40477	132	upstream	TSS	protein_coding	0.0431373
chrIV	1061622	1061622	1	+	60.8208	93	KLMA_40478	36	upstream	TSS	protein_coding	1
chrIV	1067020	1067020	1	-	2.2845	1	KLMA_40479	3659	upstream	TSS	protein_coding	1
chrIV	1063764	1063764	1	+	12.8793	54	KLMA_40480	410	upstream	TSS	protein_coding	1
chrIV	1065832	1065832	1	+	11.555	46	KLMA_40481	180	upstream	TSS	protein_coding	1
chrIV	1067337	1067337	1	+	89.195	76	KLMA_40482	185	upstream	TSS	protein_coding	1
chrIV	1072472	1072472	1	+	13.9719	22	KLMA_40483	221	upstream	TSS	protein_coding	1
chrIV	1076897	1076897	1	+	15.0314	1	KLMA_40485	68	upstream	TSS	protein_coding	1
chrIV	1078163	1078163	1	-	8.24408	39	KLMA_40486	79	upstream	TSS	protein_coding	1
chrIV	1085446	1085446	1	+	59.2647	55	KLMA_40489	189	upstream	TSS	protein_coding	1
chrIV	1090453	1090453	1	-	75.1569	108	KLMA_40490	379	upstream	TSS	protein_coding	1
chrIV	1093228	1093228	1	-	4.83388	9	KLMA_40491	58	upstream	TSS	protein_coding	0.708738
chrIV	1093330	1093330	1	-	1.98652	8	KLMA_40491	160	upstream	TSS	protein_coding	0.291262
chrIV	1090902	1090902	1	+	4.07238	33	KLMA_40492	3199	upstream	TSS	protein_coding	0.0182303
chrIV	1094063	1094063	1	+	219.312	48	KLMA_40492	38	upstream	TSS	protein_coding	0.98177
chrIV	1100534	1100534	1	-	162.233	56	KLMA_40495	131	upstream	TSS	protein_coding	1
chrIV	1100963	1100963	1	+	2.51626	23	KLMA_40496	88	upstream	TSS	protein_coding	0.413043
chrIV	1101007	1101007	1	+	3.57574	26	KLMA_40496	44	upstream	TSS	protein_coding	0.586957
chrIV	1112387	1112387	1	+	15.7598	28	KLMA_40501	53	upstream	TSS	protein_coding	1
chrIV	1119929	1119929	1	+	2.31761	15	KLMA_40504	13	CDS	TSS	protein_coding	1
chrIV	1120611	1120611	1	+	3.34398	5	KLMA_40505	477	upstream	TSS	protein_coding	1
chrIV	1125648	1125648	1	+	8.37651	20	KLMA_40506	33	upstream	TSS	protein_coding	1
chrIV	1130955	1130955	1	-	2.91357	47	KLMA_40509	66	upstream	TSS	protein_coding	1
chrIV	1131193	1131193	1	+	1.45678	18	KLMA_40510	72	upstream	TSS	protein_coding	1
chrIV	1134847	1134847	1	+	4.20481	42	KLMA_40512	115	upstream	TSS	protein_coding	1
chrIV	1137722	1137722	1	-	12.8131	29	KLMA_40513	67	upstream	TSS	protein_coding	1
chrIV	1140612	1140612	1	-	4.10548	21	KLMA_40514	947	upstream	TSS	protein_coding	1
chrIV	1143186	1143186	1	-	2.81424	15	KLMA_40515	54	upstream	TSS	protein_coding	1
chrIV	1144399	1144399	1	-	3.34398	1	KLMA_40516	15	upstream	TSS	protein_coding	1
chrIV	1147549	1147549	1	+	17.5476	73	KLMA_40518	33	upstream	TSS	protein_coding	1
chrIV	1151473	1151473	1	-	11.5881	10	KLMA_40521	17	upstream	TSS	protein_coding	1
chrIV	1151729	1151729	1	+	3.90683	13	KLMA_40522	140	upstream	TSS	protein_coding	1
chrIV	1154482	1154482	1	-	92.1085	125	KLMA_40523	24	upstream	TSS	protein_coding	1
chrIV	1159540	1159540	1	+	1.15881	2	KLMA_40527	159	upstream	TSS	protein_coding	0.020564
chrIV	1159641	1159641	1	+	55.1923	53	KLMA_40527	58	upstream	TSS	protein_coding	0.979436
chrIV	1161540	1161540	1	+	3.21155	4	KLMA_40528	333	upstream	TSS	protein_coding	0.222477
chrIV	1161651	1161651	1	+	1.8872	4	KLMA_40528	222	upstream	TSS	protein_coding	0.130734
chrIV	1161673	1161673	1	+	9.33667	24	KLMA_40528	200	upstream	TSS	protein_coding	0.646789
chrIV	1168850	1168850	1	+	20.6267	26	KLMA_40531	54	upstream	TSS	protein_coding	0.935435
chrIV	1168890	1168890	1	+	1.42368	4	KLMA_40531	14	upstream	TSS	protein_coding	0.0645646
chrIV	1171535	1171535	1	+	33.1087	52	KLMA_40532	29	upstream	TSS	protein_coding	1
chrIV	1178998	1178998	1	+	1.65544	20	KLMA_40536	173	upstream	TSS	protein_coding	0.537634
chrIV	1179054	1179054	1	+	1.42368	13	KLMA_40536	117	upstream	TSS	protein_coding	0.462366
chrIV	1184930	1184930	1	-	9.30356	5	KLMA_40537	183	upstream	TSS	protein_coding	1
chrIV	1193843	1193843	1	-	4.60212	17	KLMA_40539	940	upstream	TSS	protein_coding	1
chrIV	1198113	1198113	1	-	21.1896	19	KLMA_40541	0	CDS	TSS	protein_coding	1
chrIV	1200234	1200234	1	-	7.41636	32	KLMA_40542	202	upstream	TSS	protein_coding	0.425856
chrIV	1202233	1202233	1	-	9.99884	1	KLMA_40542	2201	upstream	TSS	protein_coding	0.574144
chrIV	1202140	1202140	1	+	2.31761	10	KLMA_40544	1871	upstream	TSS	protein_coding	1
chrIV	1207454	1207454	1	-	1.58922	13	KLMA_40545	50	upstream	TSS	protein_coding	0.146789
chrIV	1207888	1207888	1	-	9.23734	31	KLMA_40545	484	upstream	TSS	protein_coding	0.853211
chrIV	1211571	1211571	1	+	56.7815	60	KLMA_40547	49	upstream	TSS	protein_coding	1
chrIV	1214491	1214491	1	-	5.82714	18	KLMA_40548	88	upstream	TSS	protein_coding	1
chrIV	1215032	1215032	1	+	5.59538	14	KLMA_40549	40	CDS	TSS	protein_coding	0.330724
chrIV	1215062	1215062	1	+	8.57516	15	KLMA_40549	70	CDS	TSS	protein_coding	0.506849
chrIV	1214652	1214652	1	+	2.74803	1	KLMA_40549	338	upstream	TSS	protein_coding	0.162427
chrIV	1216433	1216433	1	+	74.7927	104	KLMA_40550	89	upstream	TSS	protein_coding	1
chrIV	1221428	1221428	1	-	5.6947	56	KLMA_40552	79	upstream	TSS	protein_coding	1
chrIV	1223733	1223733	1	-	13.7732	24	KLMA_40554	120	upstream	TSS	protein_coding	0.278447
chrIV	1223779	1223779	1	-	35.6912	20	KLMA_40554	166	upstream	TSS	protein_coding	0.721553
chrIV	1227106	1227106	1	+	2.6487	8	KLMA_40556	29	upstream	TSS	protein_coding	1
chrIV	1230590	1230590	1	+	3.60885	21	KLMA_40558	40	upstream	TSS	protein_coding	1
chrIV	1233776	1233776	1	+	10.3299	53	KLMA_40560	74	upstream	TSS	protein_coding	1
chrIV	1235706	1235706	1	+	2.35072	15	KLMA_40561	136	upstream	TSS	protein_coding	0.405714
chrIV	1235747	1235747	1	+	3.44331	5	KLMA_40561	95	upstream	TSS	protein_coding	0.594286
chrIV	1238843	1238843	1	-	18.2098	14	KLMA_40562	121	upstream	TSS	protein_coding	1
chrIV	1244699	1244699	1	+	2.05274	16	KLMA_40565	161	upstream	TSS	protein_coding	0.553571
chrIV	1244826	1244826	1	+	1.65544	10	KLMA_40565	34	upstream	TSS	protein_coding	0.446429
chrIV	1247614	1247614	1	-	1.15881	7	KLMA_40566	21	upstream	TSS	protein_coding	1
chrIV	1251765	1251765	1	-	4.40346	8	KLMA_40567	136	upstream	TSS	protein_coding	0.715054
chrIV	1251801	1251801	1	-	1.75476	7	KLMA_40567	172	upstream	TSS	protein_coding	0.284946
chrIV	1256494	1256494	1	-	27.2485	101	KLMA_40569	63	upstream	TSS	protein_coding	1
chrIV	1258567	1258567	1	-	4.60212	20	KLMA_40570	183	upstream	TSS	protein_coding	1
chrIV	1259791	1259791	1	-	5.46294	22	KLMA_40571	8	upstream	TSS	protein_coding	0.036626
chrIV	1259856	1259856	1	-	143.692	38	KLMA_40571	73	upstream	TSS	protein_coding	0.963374
chrIV	1264351	1264351	1	-	30.8573	7	KLMA_40573	15	upstream	TSS	protein_coding	1
chrIV	1268768	1268768	1	-	19.2362	45	KLMA_40575	303	upstream	TSS	protein_coding	1
chrIV	1272364	1272364	1	-	2.74803	1	KLMA_40576	64	upstream	TSS	protein_coding	1
chrIV	1280295	1280295	1	-	2.84735	21	KLMA_40578	4188	upstream	TSS	protein_coding	1
chrIV	1269247	1269247	1	+	2.08585	1	KLMA_40579	7703	upstream	TSS	protein_coding	0.403846
chrIV	1276835	1276835	1	+	3.07911	19	KLMA_40579	115	upstream	TSS	protein_coding	0.596154
chrIV	1291122	1291122	1	-	1.45678	8	KLMA_40580	207	upstream	TSS	protein_coding	1
chrIV	1280606	1280606	1	+	137.401	74	KLMA_40582	13186	upstream	TSS	protein_coding	0.662833
chrIV	1280957	1280957	1	+	2.51626	15	KLMA_40582	12835	upstream	TSS	protein_coding	0.0121386
chrIV	1281030	1281030	1	+	67.3763	44	KLMA_40582	12762	upstream	TSS	protein_coding	0.325028
chrIV	1297803	1297803	1	-	21.322	64	KLMA_40583	46	upstream	TSS	protein_coding	0.412292
chrIV	1299529	1299529	1	-	5.89336	2	KLMA_40583	1772	upstream	TSS	protein_coding	0.113956
chrIV	1299918	1299918	1	-	7.01905	13	KLMA_40583	2161	upstream	TSS	protein_coding	0.135723
chrIV	1299979	1299979	1	-	17.4814	20	KLMA_40583	2222	upstream	TSS	protein_coding	0.338028
chrIV	1298282	1298282	1	+	2.97979	33	KLMA_40584	95	upstream	TSS	protein_coding	0.193548
chrIV	1298337	1298337	1	+	12.4158	17	KLMA_40584	40	upstream	TSS	protein_coding	0.806452
chrIV	1299237	1299237	1	+	41.2535	79	KLMA_40585	44	upstream	TSS	protein_coding	1
chrIV	1300105	1300105	1	+	1.92031	12	KLMA_40586	32	upstream	TSS	protein_coding	1
chrIV	1303315	1303315	1	+	4.27103	22	KLMA_40587	117	upstream	TSS	protein_coding	0.00528602
chrIV	1303392	1303392	1	+	803.715	86	KLMA_40587	40	upstream	TSS	protein_coding	0.994714
chrIV	1306605	1306605	1	-	162.432	78	KLMA_40588	153	upstream	TSS	protein_coding	1
chrIV	1310631	1310631	1	-	2323.34	74	KLMA_40590	10	upstream	TSS	protein_coding	1
chrIV	1312243	1312243	1	-	20.7592	77	KLMA_40591	74	upstream	TSS	protein_coding	1
chrIV	1315613	1315613	1	-	4.66833	15	KLMA_40593	85	upstream	TSS	protein_coding	1
chrIV	1316244	1316244	1	+	3.27777	9	KLMA_40594	72	upstream	TSS	protein_coding	0.0507953
chrIV	1316287	1316287	1	+	61.2512	27	KLMA_40594	29	upstream	TSS	protein_coding	0.949205
chrIV	1318853	1318853	1	-	2.61559	17	KLMA_40595	527	upstream	TSS	protein_coding	1
chrIV	1318991	1318991	1	+	4.40346	23	KLMA_40596	424	upstream	TSS	protein_coding	0.109465
chrIV	1319029	1319029	1	+	2.51626	7	KLMA_40596	386	upstream	TSS	protein_coding	0.0625514
chrIV	1319081	1319081	1	+	17.2497	33	KLMA_40596	334	upstream	TSS	protein_coding	0.428807
chrIV	1319305	1319305	1	+	11.2239	47	KLMA_40596	110	upstream	TSS	protein_coding	0.279012
chrIV	1319348	1319348	1	+	4.83388	19	KLMA_40596	67	upstream	TSS	protein_coding	0.120165
chrIV	1323413	1323413	1	+	12.78	27	KLMA_40598	43	upstream	TSS	protein_coding	1
chrIV	1329238	1329238	1	-	17.6139	44	KLMA_40599	53	upstream	TSS	protein_coding	1
chrIV	1329386	1329386	1	+	3.31087	10	KLMA_40600	164	upstream	TSS	protein_coding	1
chrIV	1333551	1333551	1	+	56.2186	49	KLMA_40603	213	upstream	TSS	protein_coding	1
chrIV	1336794	1336794	1	+	10.1313	43	KLMA_40605	62	upstream	TSS	protein_coding	1
chrIV	1339349	1339349	1	-	121.211	70	KLMA_40606	68	upstream	TSS	protein_coding	1
chrIV	1340296	1340296	1	+	29.6323	71	KLMA_40607	78	upstream	TSS	protein_coding	1
chrIV	1351145	1351145	1	+	2.45005	17	KLMA_40613	45	upstream	TSS	protein_coding	1
chrIV	1356664	1356664	1	-	12.5482	9	KLMA_40615	23	upstream	TSS	protein_coding	0.525659
chrIV	1356790	1356790	1	-	11.3232	37	KLMA_40615	149	upstream	TSS	protein_coding	0.474341
chrIV	1360671	1360671	1	+	14.9652	46	KLMA_40617	129	upstream	TSS	protein_coding	1
chrIV	1362134	1362134	1	-	6.75418	53	KLMA_40618	96	upstream	TSS	protein_coding	1
chrIV	1362371	1362371	1	+	3.57574	16	KLMA_40619	25	upstream	TSS	protein_coding	1
chrIV	1366047	1366047	1	-	1.85409	14	KLMA_40620	128	upstream	TSS	protein_coding	1
chrIV	1366360	1366360	1	+	2.51626	12	KLMA_40621	162	upstream	TSS	protein_coding	0.228916
chrIV	1366436	1366436	1	+	3.64196	7	KLMA_40621	86	upstream	TSS	protein_coding	0.331325
chrIV	1366470	1366470	1	+	4.83388	12	KLMA_40621	52	upstream	TSS	protein_coding	0.439759
chrIV	1371256	1371256	1	+	3.24466	21	KLMA_40624	49	upstream	TSS	protein_coding	1
chrIV	1373302	1373302	1	-	1.95342	8	KLMA_40625	74	upstream	TSS	protein_coding	1
chrIV	1381885	1381885	1	+	5.13186	9	KLMA_40629	158	upstream	TSS	protein_coding	1
chrIV	1383781	1383781	1	-	41.717	50	KLMA_40630	33	upstream	TSS	protein_coding	0.768293
chrIV	1385209	1385209	1	-	9.0718	20	KLMA_40630	1461	upstream	TSS	protein_coding	0.167073
chrIV	1385238	1385238	1	-	3.50953	1	KLMA_40630	1490	upstream	TSS	protein_coding	0.0646341
chrIV	1387179	1387179	1	+	3.24466	20	KLMA_40633	28	upstream	TSS	protein_coding	1
chrIV	1397612	1397612	1	-	5.09875	8	KLMA_40636	3504	upstream	TSS	protein_coding	0.0565553
chrIV	1397981	1397981	1	-	1.58922	15	KLMA_40636	3873	upstream	TSS	protein_coding	0.0176276
chrIV	1398016	1398016	1	-	5.36362	31	KLMA_40636	3908	upstream	TSS	protein_coding	0.0594932
chrIV	1398198	1398198	1	-	1.78787	8	KLMA_40636	4090	upstream	TSS	protein_coding	0.0198311
chrIV	1398245	1398245	1	-	33.1419	40	KLMA_40636	4137	upstream	TSS	protein_coding	0.367609
chrIV	1398329	1398329	1	-	5.16496	22	KLMA_40636	4221	upstream	TSS	protein_coding	0.0572898
chrIV	1398429	1398429	1	-	34.7311	54	KLMA_40636	4321	upstream	TSS	protein_coding	0.385237
chrIV	1398474	1398474	1	-	3.27777	30	KLMA_40636	4366	upstream	TSS	protein_coding	0.036357
chrIV	1394844	1394844	1	+	6.02579	16	KLMA_40637	111	CDS	TSS	protein_coding	0.00148077
chrIV	1394724	1394724	1	+	4063.34	154	KLMA_40637	7	upstream	TSS	protein_coding	0.998519
chrIV	1399644	1399644	1	+	3.50953	14	KLMA_40639	78	CDS	TSS	protein_coding	0.00600294
chrIV	1399772	1399772	1	+	96.0816	84	KLMA_40639	206	CDS	TSS	protein_coding	0.164345
chrIV	1398387	1398387	1	+	2.94668	13	KLMA_40639	1177	upstream	TSS	protein_coding	0.00504021
chrIV	1398461	1398461	1	+	371.083	80	KLMA_40639	1103	upstream	TSS	protein_coding	0.634726
chrIV	1398713	1398713	1	+	1.75476	10	KLMA_40639	851	upstream	TSS	protein_coding	0.00300147
chrIV	1399104	1399104	1	+	8.90625	26	KLMA_40639	460	upstream	TSS	protein_coding	0.0152339
chrIV	1399137	1399137	1	+	9.23734	7	KLMA_40639	427	upstream	TSS	protein_coding	0.0158002
chrIV	1399263	1399263	1	+	9.73397	25	KLMA_40639	301	upstream	TSS	protein_coding	0.0166497
chrIV	1399424	1399424	1	+	2.08585	4	KLMA_40639	140	upstream	TSS	protein_coding	0.00356779
chrIV	1399552	1399552	1	+	79.2954	81	KLMA_40639	12	upstream	TSS	protein_coding	0.135633
chrIV	1402115	1402115	1	-	2.41694	27	KLMA_40640	18	CDS	TSS	protein_coding	0.211594
chrIV	1402138	1402138	1	-	6.8204	19	KLMA_40640	3	upstream	TSS	protein_coding	0.597101
chrIV	1402186	1402186	1	-	2.18518	1	KLMA_40640	51	upstream	TSS	protein_coding	0.191304
chrIV	1401149	1401149	1	+	15.1307	39	KLMA_40641	3150	upstream	TSS	protein_coding	0.0861451
chrIV	1403826	1403826	1	+	160.511	58	KLMA_40641	473	upstream	TSS	protein_coding	0.913855
chrIV	1409448	1409448	1	-	52.1794	66	KLMA_40642	376	upstream	TSS	protein_coding	1
chrIV	1409706	1409706	1	+	20.9247	22	KLMA_40643	1261	upstream	TSS	protein_coding	0.934911
chrIV	1410563	1410563	1	+	1.45678	19	KLMA_40643	404	upstream	TSS	protein_coding	0.0650888
chrV	11868	11868	1	+	11.3894	37	KLMA_50005	64	upstream	TSS	protein_coding	1
chrV	13674	13674	1	+	52.8416	68	KLMA_50007	33	upstream	TSS	protein_coding	1
chrV	15490	15490	1	-	49.1334	17	KLMA_50008	56	upstream	TSS	protein_coding	0.957419
chrV	15554	15554	1	-	2.18518	14	KLMA_50008	120	upstream	TSS	protein_coding	0.0425806
chrV	20978	20978	1	-	17.7463	53	KLMA_50010	411	upstream	TSS	protein_coding	1
chrV	21484	21484	1	+	1.1257	11	KLMA_50011	820	upstream	TSS	protein_coding	1
chrV	30089	30089	1	-	2.05274	11	KLMA_50013	14	upstream	TSS	protein_coding	1
chrV	32452	32452	1	-	12.78	37	KLMA_50015	349	CDS	TSS	protein_coding	0.0421812
chrV	32532	32532	1	-	12.5482	41	KLMA_50015	269	CDS	TSS	protein_coding	0.0414162
chrV	32631	32631	1	-	271.128	75	KLMA_50015	170	CDS	TSS	protein_coding	0.894875
chrV	32982	32982	1	-	3.24466	8	KLMA_50015	179	upstream	TSS	protein_coding	0.0107092
chrV	33739	33739	1	-	3.27777	28	KLMA_50015	936	upstream	TSS	protein_coding	0.0108185
chrV	34766	34766	1	-	163.723	100	KLMA_50016	72	upstream	TSS	protein_coding	0.927767
chrV	34824	34824	1	-	12.7469	16	KLMA_50016	130	upstream	TSS	protein_coding	0.0722326
chrV	39778	39778	1	-	4.80077	33	KLMA_50018	412	upstream	TSS	protein_coding	1
chrV	34969	34969	1	+	13.9719	32	KLMA_50019	6234	upstream	TSS	protein_coding	0.290034
chrV	35506	35506	1	+	13.5746	51	KLMA_50019	5697	upstream	TSS	protein_coding	0.281787
chrV	40628	40628	1	+	20.6267	49	KLMA_50019	575	upstream	TSS	protein_coding	0.428179
chrV	57200	57200	1	-	3.87372	14	KLMA_50025	279	upstream	TSS	protein_coding	0.565217
chrV	57239	57239	1	-	1.58922	3	KLMA_50025	318	upstream	TSS	protein_coding	0.231884
chrV	61468	61468	1	-	1.39057	11	KLMA_50025	4547	upstream	TSS	protein_coding	0.202899
chrV	57530	57530	1	+	16.7861	23	KLMA_50026	156	upstream	TSS	protein_coding	1
chrV	66731	66731	1	-	2.31761	20	KLMA_50029	129	upstream	TSS	protein_coding	1
chrV	67423	67423	1	-	61.7809	16	KLMA_50030	55	upstream	TSS	protein_coding	1
chrV	75317	75317	1	-	6.68797	18	KLMA_50032	89	upstream	TSS	protein_coding	1
chrV	72527	72527	1	+	8.74071	31	KLMA_50033	3540	upstream	TSS	protein_coding	1
chrV	79167	79167	1	-	19.5342	14	KLMA_50034	76	upstream	TSS	protein_coding	1
chrV	79871	79871	1	+	3.07911	24	KLMA_50035	43	upstream	TSS	protein_coding	1
chrV	82280	82280	1	-	1.58922	7	KLMA_50036	121	CDS	TSS	protein_coding	0.444444
chrV	82415	82415	1	-	1.98652	11	KLMA_50036	12	upstream	TSS	protein_coding	0.555556
chrV	82037	82037	1	+	10.7935	9	KLMA_50037	709	upstream	TSS	protein_coding	0.424479
chrV	82063	82063	1	+	2.71492	10	KLMA_50037	683	upstream	TSS	protein_coding	0.106771
chrV	82693	82693	1	+	11.9191	57	KLMA_50037	53	upstream	TSS	protein_coding	0.46875
chrV	85294	85294	1	+	19.9646	54	KLMA_50040	2656	upstream	TSS	protein_coding	0.289486
chrV	85337	85337	1	+	1.15881	10	KLMA_50040	2613	upstream	TSS	protein_coding	0.0168027
chrV	87527	87527	1	+	2.08585	17	KLMA_50040	423	upstream	TSS	protein_coding	0.0302448
chrV	87905	87905	1	+	45.7563	32	KLMA_50040	45	upstream	TSS	protein_coding	0.663466
chrV	92717	92717	1	+	1.45678	14	KLMA_50042	187	upstream	TSS	protein_coding	1
chrV	99563	99563	1	-	8.21097	22	KLMA_50044	42	upstream	TSS	protein_coding	1
chrV	96798	96798	1	+	1.35746	19	KLMA_50045	3059	upstream	TSS	protein_coding	1
chrV	108966	108966	1	+	33.6385	18	KLMA_50049	69	upstream	TSS	protein_coding	1
chrV	111357	111357	1	-	1.75476	20	KLMA_50050	94	upstream	TSS	protein_coding	1
chrV	117737	117737	1	-	6.38999	16	KLMA_50052	101	upstream	TSS	protein_coding	1
chrV	117931	117931	1	+	6.45621	5	KLMA_50053	36	upstream	TSS	protein_coding	1
chrV	120833	120833	1	-	2.88046	1	KLMA_50054	104	upstream	TSS	protein_coding	1
chrV	129250	129250	1	+	2.81424	4	KLMA_50058	567	upstream	TSS	protein_coding	0.128788
chrV	129552	129552	1	+	7.44947	28	KLMA_50058	265	upstream	TSS	protein_coding	0.340909
chrV	129783	129783	1	+	11.5881	38	KLMA_50058	34	upstream	TSS	protein_coding	0.530303
chrV	136746	136746	1	-	7.38325	29	KLMA_50062	76	upstream	TSS	protein_coding	0.605978
chrV	136825	136825	1	-	2.2845	9	KLMA_50062	155	upstream	TSS	protein_coding	0.1875
chrV	136849	136849	1	-	2.51626	8	KLMA_50062	179	upstream	TSS	protein_coding	0.206522
chrV	137410	137410	1	+	1.75476	12	KLMA_50063	125	upstream	TSS	protein_coding	0.0948122
chrV	137444	137444	1	+	16.753	65	KLMA_50063	91	upstream	TSS	protein_coding	0.905188
chrV	147274	147274	1	-	9.73397	24	KLMA_50068	76	upstream	TSS	protein_coding	0.1363
chrV	147428	147428	1	-	12.6806	11	KLMA_50068	230	upstream	TSS	protein_coding	0.177561
chrV	147465	147465	1	-	49.0009	21	KLMA_50068	267	upstream	TSS	protein_coding	0.686138
chrV	150683	150683	1	-	2.01963	30	KLMA_50070	54	upstream	TSS	protein_coding	1
chrV	156654	156654	1	-	12.2502	25	KLMA_50074	20	CDS	TSS	protein_coding	0.809628
chrV	156785	156785	1	-	2.88046	15	KLMA_50074	109	upstream	TSS	protein_coding	0.190372
chrV	157310	157310	1	-	48.1401	48	KLMA_50075	35	upstream	TSS	protein_coding	1
chrV	162091	162091	1	+	1.68855	5	KLMA_50076	35	upstream	TSS	protein_coding	1
chrV	167107	167107	1	-	73.1041	65	KLMA_50078	351	upstream	TSS	protein_coding	0.982206
chrV	167803	167803	1	-	1.32435	4	KLMA_50078	1047	upstream	TSS	protein_coding	0.0177936
chrV	168398	168398	1	+	51.8152	60	KLMA_50080	51	upstream	TSS	protein_coding	1
chrV	169776	169776	1	+	5.23118	10	KLMA_50081	22	CDS	TSS	protein_coding	0.711712
chrV	169594	169594	1	+	2.11896	12	KLMA_50081	158	upstream	TSS	protein_coding	0.288288
chrV	171856	171856	1	+	2.78113	28	KLMA_50082	37	upstream	TSS	protein_coding	1
chrV	173450	173450	1	+	2.91357	5	KLMA_50083	46	upstream	TSS	protein_coding	1
chrV	179334	179334	1	-	4.63522	2	KLMA_50085	9	upstream	TSS	protein_coding	0.39548
chrV	179385	179385	1	-	7.08527	47	KLMA_50085	60	upstream	TSS	protein_coding	0.60452
chrV	182251	182251	1	+	14.303	33	KLMA_50087	0	upstream	TSS	protein_coding	1
chrV	185360	185360	1	+	21.4876	25	KLMA_50089	33	upstream	TSS	protein_coding	1
chrV	185981	185981	1	+	1.29124	18	KLMA_50090	52	upstream	TSS	protein_coding	1
chrV	187601	187601	1	+	175.841	37	KLMA_50091	211	upstream	TSS	protein_coding	1
chrV	192156	192156	1	-	1.82098	14	KLMA_50092	20	upstream	TSS	protein_coding	1
chrV	194528	194528	1	+	14.5016	67	KLMA_50094	34	CDS	TSS	protein_coding	0.685446
chrV	194592	194592	1	+	2.71492	8	KLMA_50094	98	CDS	TSS	protein_coding	0.128326
chrV	194465	194465	1	+	3.93994	9	KLMA_50094	27	upstream	TSS	protein_coding	0.186228
chrV	199630	199630	1	-	15.9915	25	KLMA_50097	500	upstream	TSS	protein_coding	1
chrV	201703	201703	1	+	10.2306	54	KLMA_50099	622	upstream	TSS	protein_coding	0.509901
chrV	202070	202070	1	+	9.8333	58	KLMA_50099	255	upstream	TSS	protein_coding	0.490099
chrV	206829	206829	1	+	2.61559	14	KLMA_50101	72	upstream	TSS	protein_coding	1
chrV	210172	210172	1	-	83.2685	102	KLMA_50102	533	upstream	TSS	protein_coding	1
chrV	217786	217786	1	+	115.02	39	KLMA_50105	196	upstream	TSS	protein_coding	1
chrV	223160	223160	1	-	4.73455	36	KLMA_50107	1	CDS	TSS	protein_coding	1
chrV	228560	228560	1	-	4.50279	21	KLMA_50110	109	upstream	TSS	protein_coding	1
chrV	235894	235894	1	+	37.5453	64	KLMA_50113	94	upstream	TSS	protein_coding	1
chrV	242391	242391	1	-	2.08585	8	KLMA_50114	574	upstream	TSS	protein_coding	0.032575
chrV	242609	242609	1	-	2.25139	24	KLMA_50114	792	upstream	TSS	protein_coding	0.0351603
chrV	245096	245096	1	-	59.6951	61	KLMA_50114	3279	upstream	TSS	protein_coding	0.932265
chrV	245981	245981	1	+	1.98652	24	KLMA_50117	35	upstream	TSS	protein_coding	1
chrV	251446	251446	1	-	23.3417	25	KLMA_50118	29	upstream	TSS	protein_coding	1
chrV	263914	263914	1	-	2.74803	29	KLMA_50120	6636	upstream	TSS	protein_coding	1
chrV	260860	260860	1	+	2.97979	26	KLMA_50122	246	upstream	TSS	protein_coding	1
chrV	269188	269188	1	-	89.9234	56	KLMA_50124	72	upstream	TSS	protein_coding	0.901427
chrV	269224	269224	1	-	9.8333	28	KLMA_50124	108	upstream	TSS	protein_coding	0.0985729
chrV	272272	272272	1	-	369.129	49	KLMA_50125	466	upstream	TSS	protein_coding	1
chrV	274577	274577	1	-	1.98652	15	KLMA_50126	45	upstream	TSS	protein_coding	1
chrV	276101	276101	1	-	5.36362	22	KLMA_50127	42	upstream	TSS	protein_coding	0.451253
chrV	276148	276148	1	-	6.52242	1	KLMA_50127	89	upstream	TSS	protein_coding	0.548747
chrV	282846	282846	1	-	2.08585	1	KLMA_50130	87	upstream	TSS	protein_coding	0.229927
chrV	282888	282888	1	-	5.36362	24	KLMA_50130	129	upstream	TSS	protein_coding	0.591241
chrV	282925	282925	1	-	1.62233	13	KLMA_50130	166	upstream	TSS	protein_coding	0.178832
chrV	269653	269653	1	+	14.1705	42	KLMA_50131	14164	upstream	TSS	protein_coding	0.264524
chrV	269685	269685	1	+	2.05274	1	KLMA_50131	14132	upstream	TSS	protein_coding	0.0383189
chrV	279997	279997	1	+	1.42368	5	KLMA_50131	3820	upstream	TSS	protein_coding	0.026576
chrV	283095	283095	1	+	12.0185	42	KLMA_50131	722	upstream	TSS	protein_coding	0.224351
chrV	283729	283729	1	+	23.9045	40	KLMA_50131	88	upstream	TSS	protein_coding	0.44623
chrV	285363	285363	1	-	8.40962	34	KLMA_50132	34	upstream	TSS	protein_coding	1
chrV	288990	288990	1	-	23.739	46	KLMA_50135	26	upstream	TSS	protein_coding	1
chrV	290476	290476	1	-	4.46968	8	KLMA_50136	9	upstream	TSS	protein_coding	0.564854
chrV	290507	290507	1	-	3.44331	8	KLMA_50136	40	upstream	TSS	protein_coding	0.435146
chrV	288132	288132	1	+	10.5617	20	KLMA_50137	3469	upstream	TSS	protein_coding	0.0788238
chrV	289771	289771	1	+	1.8872	11	KLMA_50137	1830	upstream	TSS	protein_coding	0.0140845
chrV	291502	291502	1	+	3.44331	27	KLMA_50137	99	upstream	TSS	protein_coding	0.025698
chrV	291586	291586	1	+	118.099	26	KLMA_50137	15	upstream	TSS	protein_coding	0.881394
chrV	295399	295399	1	-	19.3686	71	KLMA_50138	201	CDS	TSS	protein_coding	0.65
chrV	298165	298165	1	-	1.92031	6	KLMA_50138	2563	upstream	TSS	protein_coding	0.0644444
chrV	298208	298208	1	-	1.48989	18	KLMA_50138	2606	upstream	TSS	protein_coding	0.05
chrV	298249	298249	1	-	3.80751	21	KLMA_50138	2647	upstream	TSS	protein_coding	0.127778
chrV	298492	298492	1	-	3.21155	15	KLMA_50138	2890	upstream	TSS	protein_coding	0.107778
chrV	300722	300722	1	-	63.1384	93	KLMA_50139	72	upstream	TSS	protein_coding	0.895726
chrV	300800	300800	1	-	7.35014	9	KLMA_50139	150	upstream	TSS	protein_coding	0.104274
chrV	309045	309045	1	-	115.781	46	KLMA_50142	401	upstream	TSS	protein_coding	1
chrV	310791	310791	1	-	17.8456	43	KLMA_50143	197	upstream	TSS	protein_coding	1
chrV	310976	310976	1	+	12.3496	25	KLMA_50144	25	CDS	TSS	protein_coding	1
chrV	312450	312450	1	-	71.8129	53	KLMA_50145	100	upstream	TSS	protein_coding	1
chrV	312924	312924	1	+	132.104	74	KLMA_50146	133	upstream	TSS	protein_coding	1
chrV	314722	314722	1	-	26.7188	36	KLMA_50147	25	upstream	TSS	protein_coding	0.450084
chrV	314984	314984	1	-	9.43599	29	KLMA_50147	287	upstream	TSS	protein_coding	0.158951
chrV	320054	320054	1	-	1.09259	7	KLMA_50147	5357	upstream	TSS	protein_coding	0.0184049
chrV	320202	320202	1	-	2.71492	1	KLMA_50147	5505	upstream	TSS	protein_coding	0.0457334
chrV	320397	320397	1	-	19.4017	57	KLMA_50147	5700	upstream	TSS	protein_coding	0.326827
chrV	320977	320977	1	+	2.01963	32	KLMA_50150	304	upstream	TSS	protein_coding	0.0254061
chrV	321147	321147	1	+	2.35072	19	KLMA_50150	134	upstream	TSS	protein_coding	0.029571
chrV	321232	321232	1	+	75.1237	62	KLMA_50150	49	upstream	TSS	protein_coding	0.945023
chrV	323118	323118	1	+	2.97979	25	KLMA_50151	48	upstream	TSS	protein_coding	1
chrV	326205	326205	1	+	13.1111	44	KLMA_50152	135	upstream	TSS	protein_coding	1
chrV	332841	332841	1	-	2.31761	19	KLMA_50153	151	upstream	TSS	protein_coding	0.0568182
chrV	332918	332918	1	-	38.4724	79	KLMA_50153	228	upstream	TSS	protein_coding	0.943182
chrV	334262	334262	1	-	4.46968	15	KLMA_50154	0	upstream	TSS	protein_coding	0.0381572
chrV	334312	334312	1	-	112.669	55	KLMA_50154	50	upstream	TSS	protein_coding	0.961843
chrV	334564	334564	1	+	11.4887	24	KLMA_50155	23	upstream	TSS	protein_coding	1
chrV	335893	335893	1	-	8.07853	40	KLMA_50156	10	upstream	TSS	protein_coding	1
chrV	340554	340554	1	+	1.85409	7	KLMA_50159	92	upstream	TSS	protein_coding	0.5
chrV	340621	340621	1	+	1.85409	10	KLMA_50159	25	upstream	TSS	protein_coding	0.5
chrV	354933	354933	1	-	12.184	36	KLMA_50167	139	upstream	TSS	protein_coding	1
chrV	355754	355754	1	+	109.987	69	KLMA_50168	39	upstream	TSS	protein_coding	1
chrV	365772	365772	1	-	12.0516	20	KLMA_50173	64	upstream	TSS	protein_coding	1
chrV	373042	373042	1	-	23.9376	71	KLMA_50176	206	upstream	TSS	protein_coding	1
chrV	373616	373616	1	+	4.50279	42	KLMA_50177	457	upstream	TSS	protein_coding	0.0561519
chrV	373945	373945	1	+	75.6866	143	KLMA_50177	128	upstream	TSS	protein_coding	0.943848
chrV	379315	379315	1	+	22.1498	20	KLMA_50180	57	upstream	TSS	protein_coding	1
chrV	383320	383320	1	-	42.4454	53	KLMA_50181	65	upstream	TSS	protein_coding	0.906007
chrV	383506	383506	1	-	4.40346	1	KLMA_50181	251	upstream	TSS	protein_coding	0.0939929
chrV	384680	384680	1	+	5.36362	11	KLMA_50182	64	upstream	TSS	protein_coding	1
chrV	397013	397013	1	-	5.2974	19	KLMA_50184	224	upstream	TSS	protein_coding	1
chrV	397440	397440	1	+	64.8931	48	KLMA_50185	48	upstream	TSS	protein_coding	1
chrV	399776	399776	1	-	131.078	24	KLMA_50186	162	upstream	TSS	protein_coding	0.950768
chrV	401036	401036	1	-	6.78729	1	KLMA_50186	1422	upstream	TSS	protein_coding	0.0492315
chrV	400528	400528	1	+	20.5274	50	KLMA_50187	85	upstream	TSS	protein_coding	0.096453
chrV	400595	400595	1	+	192.296	51	KLMA_50187	18	upstream	TSS	protein_coding	0.903547
chrV	401256	401256	1	+	6.15823	19	KLMA_50188	507	upstream	TSS	protein_coding	0.529915
chrV	401319	401319	1	+	5.46294	3	KLMA_50188	444	upstream	TSS	protein_coding	0.470085
chrV	407667	407667	1	-	1.35746	11	KLMA_50190	77	upstream	TSS	protein_coding	1
chrV	409097	409097	1	-	71.5811	24	KLMA_50191	11	upstream	TSS	protein_coding	1
chrV	407846	407846	1	+	4.86699	7	KLMA_50192	2546	upstream	TSS	protein_coding	0.320261
chrV	407875	407875	1	+	10.3299	54	KLMA_50192	2517	upstream	TSS	protein_coding	0.679739
chrV	419758	419758	1	-	1.29124	7	KLMA_50194	515	upstream	TSS	protein_coding	0.170306
chrV	419780	419780	1	-	6.29066	16	KLMA_50194	537	upstream	TSS	protein_coding	0.829694
chrV	422519	422519	1	-	3.84061	17	KLMA_50195	122	upstream	TSS	protein_coding	1
chrV	418766	418766	1	+	9.80019	3	KLMA_50196	2818	upstream	TSS	protein_coding	1
chrV	426987	426987	1	-	786.399	93	KLMA_50198	38	upstream	TSS	protein_coding	1
chrV	422592	422592	1	+	4.27103	18	KLMA_50199	5089	upstream	TSS	protein_coding	0.632353
chrV	422914	422914	1	+	2.48316	19	KLMA_50199	4767	upstream	TSS	protein_coding	0.367647
chrV	428468	428468	1	+	17.2497	37	KLMA_50200	64	upstream	TSS	protein_coding	0.516353
chrV	428514	428514	1	+	16.1571	25	KLMA_50200	18	upstream	TSS	protein_coding	0.483647
chrV	434341	434341	1	-	2.78113	16	KLMA_50202	230	CDS	TSS	protein_coding	0.340081
chrV	434576	434576	1	-	4.10548	4	KLMA_50202	3	upstream	TSS	protein_coding	0.502024
chrV	434607	434607	1	-	1.29124	19	KLMA_50202	34	upstream	TSS	protein_coding	0.157895
chrV	436034	436034	1	-	9.80019	39	KLMA_50203	45	upstream	TSS	protein_coding	1
chrV	442003	442003	1	-	34.9297	30	KLMA_50205	166	upstream	TSS	protein_coding	1
chrV	442919	442919	1	+	4.00616	20	KLMA_50206	477	upstream	TSS	protein_coding	0.605
chrV	442995	442995	1	+	2.61559	17	KLMA_50206	401	upstream	TSS	protein_coding	0.395
chrV	445931	445931	1	-	4.73455	26	KLMA_50207	74	upstream	TSS	protein_coding	1
chrV	457795	457795	1	-	92.2741	91	KLMA_50210	5395	upstream	TSS	protein_coding	0.538031
chrV	458308	458308	1	-	66.1513	34	KLMA_50210	5908	upstream	TSS	protein_coding	0.385714
chrV	460467	460467	1	-	1.95342	18	KLMA_50210	8067	upstream	TSS	protein_coding	0.01139
chrV	460511	460511	1	-	2.68181	23	KLMA_50210	8111	upstream	TSS	protein_coding	0.0156371
chrV	461329	461329	1	-	8.44273	1	KLMA_50210	8929	upstream	TSS	protein_coding	0.0492278
chrV	455634	455634	1	+	15.7929	77	KLMA_50211	277	CDS	TSS	protein_coding	0.00843099
chrV	455204	455204	1	+	3.64196	26	KLMA_50211	151	upstream	TSS	protein_coding	0.00194425
chrV	455288	455288	1	+	1853.76	97	KLMA_50211	67	upstream	TSS	protein_coding	0.989625
chrV	456924	456924	1	+	10.8266	17	KLMA_50212	56	upstream	TSS	protein_coding	1
chrV	458213	458213	1	+	124.654	93	KLMA_50213	65	CDS	TSS	protein_coding	0.778536
chrV	458486	458486	1	+	3.07911	34	KLMA_50213	338	CDS	TSS	protein_coding	0.0192308
chrV	458025	458025	1	+	32.3804	84	KLMA_50213	121	upstream	TSS	protein_coding	0.202233
chrV	460324	460324	1	+	21.7193	68	KLMA_50214	525	upstream	TSS	protein_coding	0.0118714
chrV	460494	460494	1	+	2.41694	8	KLMA_50214	355	upstream	TSS	protein_coding	0.00132105
chrV	460579	460579	1	+	4.37035	1	KLMA_50214	270	upstream	TSS	protein_coding	0.00238875
chrV	460639	460639	1	+	1.35746	4	KLMA_50214	210	upstream	TSS	protein_coding	0.000741961
chrV	460784	460784	1	+	1799.69	212	KLMA_50214	65	upstream	TSS	protein_coding	0.983677
chrV	461757	461757	1	+	2.97979	11	KLMA_50215	1008	upstream	TSS	protein_coding	0.708661
chrV	462509	462509	1	+	1.22502	6	KLMA_50215	256	upstream	TSS	protein_coding	0.291339
chrV	470859	470859	1	-	9.20423	3	KLMA_50217	254	upstream	TSS	protein_coding	1
chrV	474109	474109	1	-	64.0323	48	KLMA_50218	173	upstream	TSS	protein_coding	0.939747
chrV	474158	474158	1	-	4.10548	12	KLMA_50218	222	upstream	TSS	protein_coding	0.0602527
chrV	474257	474257	1	+	10.8266	26	KLMA_50220	4415	upstream	TSS	protein_coding	0.403206
chrV	475737	475737	1	+	11.4225	1	KLMA_50220	2935	upstream	TSS	protein_coding	0.425401
chrV	478573	478573	1	+	4.60212	14	KLMA_50220	99	upstream	TSS	protein_coding	0.171393
chrV	480354	480354	1	+	1.22502	17	KLMA_50222	148	upstream	TSS	protein_coding	1
chrV	483020	483020	1	-	5.03253	8	KLMA_50223	20	upstream	TSS	protein_coding	0.0929664
chrV	491257	491257	1	-	49.1003	83	KLMA_50223	8257	upstream	TSS	protein_coding	0.907034
chrV	484398	484398	1	+	7.54879	17	KLMA_50225	57	upstream	TSS	protein_coding	1
chrV	486621	486621	1	+	112.735	141	KLMA_50226	62	upstream	TSS	protein_coding	1
chrV	488416	488416	1	+	5.6947	14	KLMA_50227	659	upstream	TSS	protein_coding	0.546032
chrV	488907	488907	1	+	4.73455	31	KLMA_50227	168	upstream	TSS	protein_coding	0.453968
chrV	491447	491447	1	+	4.60212	26	KLMA_50228	180	upstream	TSS	protein_coding	0.594017
chrV	491489	491489	1	+	3.14533	12	KLMA_50228	138	upstream	TSS	protein_coding	0.405983
chrV	494001	494001	1	+	9.23734	14	KLMA_50229	73	upstream	TSS	protein_coding	1
chrV	497544	497544	1	-	4.60212	33	KLMA_50230	72	upstream	TSS	protein_coding	1
chrV	500514	500514	1	-	31.354	24	KLMA_50232	30	upstream	TSS	protein_coding	0.424664
chrV	500555	500555	1	-	3.64196	5	KLMA_50232	71	upstream	TSS	protein_coding	0.0493274
chrV	500625	500625	1	-	38.8366	48	KLMA_50232	141	upstream	TSS	protein_coding	0.526009
chrV	501790	501790	1	+	9.36977	23	KLMA_50233	296	upstream	TSS	protein_coding	1
chrV	506452	506452	1	+	2.35072	19	KLMA_50235	1631	upstream	TSS	protein_coding	1
chrV	509456	509456	1	+	199.116	81	KLMA_50236	71	CDS	TSS	protein_coding	0.818677
chrV	509572	509572	1	+	4.56901	21	KLMA_50236	187	CDS	TSS	protein_coding	0.0187857
chrV	509323	509323	1	+	39.5318	53	KLMA_50236	60	upstream	TSS	protein_coding	0.162537
chrV	515751	515751	1	-	5.46294	18	KLMA_50240	144	CDS	TSS	protein_coding	0.0649095
chrV	515798	515798	1	-	1.32435	2	KLMA_50240	97	CDS	TSS	protein_coding	0.0157356
chrV	515928	515928	1	-	75.5542	46	KLMA_50240	31	upstream	TSS	protein_coding	0.897718
chrV	515950	515950	1	-	1.82098	8	KLMA_50240	53	upstream	TSS	protein_coding	0.0216365
chrV	517979	517979	1	-	5.79403	28	KLMA_50241	59	upstream	TSS	protein_coding	1
chrV	518684	518684	1	-	13.3759	17	KLMA_50242	50	upstream	TSS	protein_coding	1
chrV	520861	520861	1	-	4.63522	1	KLMA_50243	22	CDS	TSS	protein_coding	0.0205038
chrV	520891	520891	1	-	2.11896	14	KLMA_50243	6	upstream	TSS	protein_coding	0.00937317
chrV	521196	521196	1	-	176.933	44	KLMA_50243	311	upstream	TSS	protein_coding	0.78266
chrV	521259	521259	1	-	28.1424	50	KLMA_50243	374	upstream	TSS	protein_coding	0.124487
chrV	521660	521660	1	-	6.98595	18	KLMA_50243	775	upstream	TSS	protein_coding	0.0309022
chrV	521760	521760	1	-	6.02579	26	KLMA_50243	875	upstream	TSS	protein_coding	0.026655
chrV	522171	522171	1	-	1.22502	20	KLMA_50243	1286	upstream	TSS	protein_coding	0.00541886
chrV	524801	524801	1	-	9.20423	57	KLMA_50244	107	upstream	TSS	protein_coding	1
chrV	528068	528068	1	-	22.5471	7	KLMA_50245	140	upstream	TSS	protein_coding	1
chrV	530579	530579	1	-	4.43657	9	KLMA_50246	174	upstream	TSS	protein_coding	1
chrV	521817	521817	1	+	28.3411	10	KLMA_50247	9983	upstream	TSS	protein_coding	0.91453
chrV	521942	521942	1	+	2.6487	17	KLMA_50247	9858	upstream	TSS	protein_coding	0.0854701
chrV	533628	533628	1	-	3.21155	11	KLMA_50248	8	CDS	TSS	protein_coding	0.0187295
chrV	533719	533719	1	-	62.5424	11	KLMA_50248	81	upstream	TSS	protein_coding	0.364742
chrV	535224	535224	1	-	1.29124	13	KLMA_50248	1586	upstream	TSS	protein_coding	0.00753041
chrV	535615	535615	1	-	104.425	75	KLMA_50248	1977	upstream	TSS	protein_coding	0.608998
chrV	534517	534517	1	+	10.0982	8	KLMA_50249	2046	upstream	TSS	protein_coding	0.00493983
chrV	536512	536512	1	+	2034.14	143	KLMA_50249	51	upstream	TSS	protein_coding	0.99506
chrV	540460	540460	1	-	4.73455	7	KLMA_50250	57	upstream	TSS	protein_coding	0.772973
chrV	540729	540729	1	-	1.39057	8	KLMA_50250	326	upstream	TSS	protein_coding	0.227027
chrV	544765	544765	1	-	2.84735	16	KLMA_50251	492	upstream	TSS	protein_coding	1
chrV	547641	547641	1	-	18.0774	22	KLMA_50252	292	upstream	TSS	protein_coding	1
chrV	550132	550132	1	-	12.3165	72	KLMA_50253	129	upstream	TSS	protein_coding	1
chrV	548749	548749	1	+	2.41694	7	KLMA_50255	5374	upstream	TSS	protein_coding	0.00408072
chrV	553779	553779	1	+	3.046	1	KLMA_50255	344	upstream	TSS	protein_coding	0.00514283
chrV	553843	553843	1	+	7.68123	52	KLMA_50255	280	upstream	TSS	protein_coding	0.0129689
chrV	554085	554085	1	+	579.138	35	KLMA_50255	38	upstream	TSS	protein_coding	0.977808
chrV	559617	559617	1	-	167.563	21	KLMA_50257	16	upstream	TSS	protein_coding	1
chrV	558484	558484	1	+	1.98652	2	KLMA_50258	1951	upstream	TSS	protein_coding	0.166205
chrV	560425	560425	1	+	9.96573	30	KLMA_50258	10	upstream	TSS	protein_coding	0.833795
chrV	561487	561487	1	-	2.21829	2	KLMA_50259	751	CDS	TSS	protein_coding	0.0792899
chrV	562265	562265	1	-	25.7586	21	KLMA_50259	25	upstream	TSS	protein_coding	0.92071
chrV	571432	571432	1	-	12.5482	85	KLMA_50262	85	upstream	TSS	protein_coding	1
chrV	574323	574323	1	+	9.70086	46	KLMA_50264	3	upstream	TSS	protein_coding	1
chrV	578621	578621	1	-	39.6312	59	KLMA_50266	163	upstream	TSS	protein_coding	1
chrV	583150	583150	1	-	1.8872	18	KLMA_50267	207	upstream	TSS	protein_coding	1
chrV	579120	579120	1	+	2.91357	10	KLMA_50268	4687	upstream	TSS	protein_coding	0.0416864
chrV	583393	583393	1	+	11.3232	14	KLMA_50268	414	upstream	TSS	protein_coding	0.162009
chrV	583787	583787	1	+	55.6558	69	KLMA_50268	20	upstream	TSS	protein_coding	0.796305
chrV	586419	586419	1	-	10.3299	36	KLMA_50269	34	upstream	TSS	protein_coding	1
chrV	599106	599106	1	+	2.48316	16	KLMA_50273	249	upstream	TSS	protein_coding	1
chrV	601869	601869	1	+	4.73455	5	KLMA_50275	313	upstream	TSS	protein_coding	0.217325
chrV	602067	602067	1	+	3.7744	7	KLMA_50275	115	upstream	TSS	protein_coding	0.173252
chrV	602124	602124	1	+	12.2171	40	KLMA_50275	58	upstream	TSS	protein_coding	0.56079
chrV	602158	602158	1	+	1.05948	18	KLMA_50275	24	upstream	TSS	protein_coding	0.0486322
chrV	602827	602827	1	+	2.54937	11	KLMA_50276	49	upstream	TSS	protein_coding	1
chrV	604255	604255	1	-	10.3961	35	KLMA_50277	63	upstream	TSS	protein_coding	1
chrV	604764	604764	1	+	24.8316	37	KLMA_50278	305	upstream	TSS	protein_coding	0.893921
chrV	605020	605020	1	+	2.94668	17	KLMA_50278	49	upstream	TSS	protein_coding	0.106079
chrV	618565	618565	1	-	46.7827	48	KLMA_50283	28	upstream	TSS	protein_coding	1
chrV	619164	619164	1	+	958.531	136	KLMA_50284	89	upstream	TSS	protein_coding	1
chrV	635518	635518	1	-	2.6487	22	KLMA_50288	2069	upstream	TSS	protein_coding	0.0295094
chrV	636332	636332	1	-	2.2845	1	KLMA_50288	2883	upstream	TSS	protein_coding	0.0254519
chrV	637323	637323	1	-	84.8246	77	KLMA_50288	3874	upstream	TSS	protein_coding	0.945039
chrV	636431	636431	1	+	34.3338	43	KLMA_50290	1449	upstream	TSS	protein_coding	0.698316
chrV	636472	636472	1	+	4.56901	4	KLMA_50290	1408	upstream	TSS	protein_coding	0.0929293
chrV	636829	636829	1	+	1.62233	5	KLMA_50290	1051	upstream	TSS	protein_coding	0.0329966
chrV	637614	637614	1	+	8.64138	18	KLMA_50290	266	upstream	TSS	protein_coding	0.175758
chrV	644290	644290	1	-	5.52916	9	KLMA_50291	36	upstream	TSS	protein_coding	0.292982
chrV	644671	644671	1	-	13.3428	41	KLMA_50291	417	upstream	TSS	protein_coding	0.707018
chrV	643273	643273	1	+	1.98652	9	KLMA_50292	2039	upstream	TSS	protein_coding	0.0383142
chrV	645212	645212	1	+	2.91357	27	KLMA_50292	100	upstream	TSS	protein_coding	0.0561941
chrV	645293	645293	1	+	46.9482	58	KLMA_50292	19	upstream	TSS	protein_coding	0.905492
chrV	649911	649911	1	+	3.14533	1	KLMA_50294	13	CDS	TSS	protein_coding	0.308442
chrV	649818	649818	1	+	3.4102	1	KLMA_50294	78	upstream	TSS	protein_coding	0.334416
chrV	649888	649888	1	+	3.64196	4	KLMA_50294	8	upstream	TSS	protein_coding	0.357143
chrV	654004	654004	1	-	1.8872	15	KLMA_50296	362	CDS	TSS	protein_coding	0.0550193
chrV	654034	654034	1	-	16.7861	9	KLMA_50296	332	CDS	TSS	protein_coding	0.489382
chrV	654396	654396	1	-	12.4158	30	KLMA_50296	28	upstream	TSS	protein_coding	0.361969
chrV	654468	654468	1	-	3.21155	17	KLMA_50296	100	upstream	TSS	protein_coding	0.0936293
chrV	655761	655761	1	-	6.58864	37	KLMA_50297	58	upstream	TSS	protein_coding	1
chrV	652304	652304	1	+	41.6839	48	KLMA_50298	4156	upstream	TSS	protein_coding	0.399049
chrV	654554	654554	1	+	1.523	5	KLMA_50298	1906	upstream	TSS	protein_coding	0.01458
chrV	654678	654678	1	+	1.25813	17	KLMA_50298	1782	upstream	TSS	protein_coding	0.0120444
chrV	656447	656447	1	+	59.993	60	KLMA_50298	13	upstream	TSS	protein_coding	0.574326
chrV	663627	663627	1	-	65.3236	45	KLMA_50299	72	upstream	TSS	protein_coding	0.553126
chrV	664315	664315	1	-	52.7753	25	KLMA_50299	760	upstream	TSS	protein_coding	0.446874
chrV	665042	665042	1	+	2.58248	7	KLMA_50300	20	CDS	TSS	protein_coding	0.236364
chrV	663921	663921	1	+	8.3434	7	KLMA_50300	1099	upstream	TSS	protein_coding	0.763636
chrV	668804	668804	1	-	1.68855	14	KLMA_50302	21	upstream	TSS	protein_coding	0.140884
chrV	668936	668936	1	-	10.2968	25	KLMA_50302	153	upstream	TSS	protein_coding	0.859116
chrV	670661	670661	1	-	4.56901	25	KLMA_50303	16	upstream	TSS	protein_coding	0.428571
chrV	670719	670719	1	-	6.09201	2	KLMA_50303	74	upstream	TSS	protein_coding	0.571429
chrV	673524	673524	1	-	3.74129	1	KLMA_50305	87	CDS	TSS	protein_coding	0.0369523
chrV	673646	673646	1	-	97.5053	132	KLMA_50305	33	upstream	TSS	protein_coding	0.963048
chrV	674236	674236	1	+	60.7545	49	KLMA_50306	32	upstream	TSS	protein_coding	1
chrV	677250	677250	1	+	23.1099	25	KLMA_50308	85	upstream	TSS	protein_coding	0.442893
chrV	677297	677297	1	+	29.0695	34	KLMA_50308	38	upstream	TSS	protein_coding	0.557107
chrV	678583	678583	1	-	32.0493	35	KLMA_50309	37	upstream	TSS	protein_coding	1
chrV	679550	679550	1	+	14.1705	33	KLMA_50310	35	upstream	TSS	protein_coding	1
chrV	683893	683893	1	+	8.54206	59	KLMA_50313	100	upstream	TSS	protein_coding	1
chrV	686146	686146	1	-	11.5881	23	KLMA_50314	169	upstream	TSS	protein_coding	1
chrV	686505	686505	1	+	297.681	76	KLMA_50315	73	upstream	TSS	protein_coding	1
chrV	688006	688006	1	-	72.3426	37	KLMA_50316	70	CDS	TSS	protein_coding	1
chrV	690978	690978	1	-	34.7311	5	KLMA_50317	504	upstream	TSS	protein_coding	1
chrV	692892	692892	1	-	124.224	94	KLMA_50319	21	upstream	TSS	protein_coding	1
chrV	694483	694483	1	-	10.0982	44	KLMA_50320	40	upstream	TSS	protein_coding	1
chrV	697063	697063	1	-	11.9523	10	KLMA_50321	45	CDS	TSS	protein_coding	1
chrV	704283	704283	1	-	28.1424	56	KLMA_50324	138	upstream	TSS	protein_coding	1
chrV	707686	707686	1	-	2.81424	12	KLMA_50325	128	upstream	TSS	protein_coding	1
chrV	715056	715056	1	-	33.6054	57	KLMA_50327	32	upstream	TSS	protein_coding	0.821862
chrV	715113	715113	1	-	5.56227	27	KLMA_50327	89	upstream	TSS	protein_coding	0.136032
chrV	715365	715365	1	-	1.72165	12	KLMA_50327	341	upstream	TSS	protein_coding	0.0421053
chrV	718891	718891	1	-	33.7709	77	KLMA_50328	110	upstream	TSS	protein_coding	1
chrV	721079	721079	1	-	2.94668	4	KLMA_50329	137	upstream	TSS	protein_coding	0.0209807
chrV	721122	721122	1	-	3.4102	19	KLMA_50329	180	upstream	TSS	protein_coding	0.024281
chrV	721971	721971	1	-	19.799	51	KLMA_50329	1029	upstream	TSS	protein_coding	0.140971
chrV	722268	722268	1	-	106.743	41	KLMA_50329	1326	upstream	TSS	protein_coding	0.760019
chrV	722324	722324	1	-	4.86699	1	KLMA_50329	1382	upstream	TSS	protein_coding	0.0346535
chrV	722938	722938	1	-	2.68181	19	KLMA_50329	1996	upstream	TSS	protein_coding	0.0190948
chrV	724608	724608	1	-	20.5936	23	KLMA_50330	877	upstream	TSS	protein_coding	1
chrV	726692	726692	1	+	2.71492	26	KLMA_50332	40	upstream	TSS	protein_coding	1
chrV	728489	728489	1	-	1.523	2	KLMA_50333	61	upstream	TSS	protein_coding	1
chrV	729196	729196	1	+	6.65486	17	KLMA_50334	0	upstream	TSS	protein_coding	1
chrV	731601	731601	1	-	2.84735	30	KLMA_50335	36	upstream	TSS	protein_coding	1
chrV	732013	732013	1	+	7.35014	34	KLMA_50336	86	upstream	TSS	protein_coding	1
chrV	734157	734157	1	+	3.7744	11	KLMA_50337	40	upstream	TSS	protein_coding	1
chrV	744110	744110	1	-	71.0183	34	KLMA_50340	89	upstream	TSS	protein_coding	1
chrV	744479	744479	1	+	39.1676	47	KLMA_50341	20	CDS	TSS	protein_coding	1
chrV	750960	750960	1	-	1.98652	3	KLMA_50344	21	upstream	TSS	protein_coding	1
chrV	754662	754662	1	-	2.25139	12	KLMA_50346	190	upstream	TSS	protein_coding	1
chrV	755214	755214	1	+	307.315	60	KLMA_50347	23	upstream	TSS	protein_coding	1
chrV	756820	756820	1	-	19.4679	59	KLMA_50348	21	upstream	TSS	protein_coding	1
chrV	757517	757517	1	+	23.8714	57	KLMA_50349	28	upstream	TSS	protein_coding	1
chrV	761970	761970	1	-	2.48316	5	KLMA_50350	51	upstream	TSS	protein_coding	1
chrV	768365	768365	1	+	4.03927	24	KLMA_50354	41	upstream	TSS	protein_coding	1
chrV	775156	775156	1	-	5.19807	13	KLMA_50355	222	upstream	TSS	protein_coding	1
chrV	778246	778246	1	-	6.85351	22	KLMA_50357	29	CDS	TSS	protein_coding	0.00774237
chrV	778376	778376	1	-	878.342	105	KLMA_50357	99	upstream	TSS	protein_coding	0.992258
chrV	780554	780554	1	-	4.60212	2	KLMA_50358	1345	CDS	TSS	protein_coding	0.0122101
chrV	780797	780797	1	-	1.32435	3	KLMA_50358	1102	CDS	TSS	protein_coding	0.0035137
chrV	781908	781908	1	-	6.02579	34	KLMA_50358	7	upstream	TSS	protein_coding	0.0159874
chrV	782049	782049	1	-	362.971	30	KLMA_50358	148	upstream	TSS	protein_coding	0.963018
chrV	782216	782216	1	-	1.98652	19	KLMA_50358	315	upstream	TSS	protein_coding	0.00527056
chrV	789724	789724	1	-	4.76766	1	KLMA_50360	123	upstream	TSS	protein_coding	1
chrV	796599	796599	1	-	96.2471	79	KLMA_50362	137	upstream	TSS	protein_coding	1
chrV	780065	780065	1	+	15.23	43	KLMA_50363	16885	upstream	TSS	protein_coding	0.471311
chrV	783427	783427	1	+	1.29124	11	KLMA_50363	13523	upstream	TSS	protein_coding	0.039959
chrV	784004	784004	1	+	9.60154	43	KLMA_50363	12946	upstream	TSS	protein_coding	0.297131
chrV	790879	790879	1	+	6.19134	19	KLMA_50363	6071	upstream	TSS	protein_coding	0.191598
chrV	801631	801631	1	+	4.13859	22	KLMA_50365	34	upstream	TSS	protein_coding	1
chrV	806872	806872	1	+	1.8872	12	KLMA_50367	131	upstream	TSS	protein_coding	1
chrV	811826	811826	1	-	117.9	38	KLMA_50370	20	upstream	TSS	protein_coding	1
chrV	812536	812536	1	+	3.97305	16	KLMA_50371	58	upstream	TSS	protein_coding	1
chrV	820736	820736	1	+	2.78113	18	KLMA_50373	44	upstream	TSS	protein_coding	1
chrV	822917	822917	1	-	2.15207	17	KLMA_50374	29	upstream	TSS	protein_coding	1
chrV	823056	823056	1	+	5.23118	31	KLMA_50376	3611	upstream	TSS	protein_coding	0.281139
chrV	826220	826220	1	+	13.3759	50	KLMA_50376	447	upstream	TSS	protein_coding	0.718861
chrV	830089	830089	1	+	53.6362	86	KLMA_50377	93	upstream	TSS	protein_coding	1
chrV	833827	833827	1	-	3.97305	13	KLMA_50378	36	upstream	TSS	protein_coding	0.585366
chrV	834151	834151	1	-	2.81424	2	KLMA_50378	360	upstream	TSS	protein_coding	0.414634
chrV	834760	834760	1	-	42.4785	57	KLMA_50379	13	upstream	TSS	protein_coding	1
chrV	835835	835835	1	-	14.2699	59	KLMA_50380	148	upstream	TSS	protein_coding	1
chrV	834015	834015	1	+	4.03927	10	KLMA_50381	2155	upstream	TSS	protein_coding	0.1073
chrV	836065	836065	1	+	33.6054	73	KLMA_50381	105	upstream	TSS	protein_coding	0.8927
chrV	838980	838980	1	+	1.62233	4	KLMA_50383	174	upstream	TSS	protein_coding	1
chrV	844548	844548	1	-	16.5875	29	KLMA_50385	75	upstream	TSS	protein_coding	1
chrV	844686	844686	1	+	3.60885	8	KLMA_50386	148	upstream	TSS	protein_coding	1
chrV	847966	847966	1	-	5.49605	23	KLMA_50387	7	upstream	TSS	protein_coding	0.32613
chrV	848020	848020	1	-	11.3563	34	KLMA_50387	61	upstream	TSS	protein_coding	0.67387
chrV	848179	848179	1	+	27.5134	27	KLMA_50388	53	upstream	TSS	protein_coding	1
chrV	850120	850120	1	-	2.25139	16	KLMA_50389	51	upstream	TSS	protein_coding	1
chrV	852504	852504	1	-	10.0982	50	KLMA_50391	79	upstream	TSS	protein_coding	1
chrV	852749	852749	1	+	3.34398	2	KLMA_50392	73	upstream	TSS	protein_coding	1
chrV	858464	858464	1	-	1.48989	17	KLMA_50394	1309	upstream	TSS	protein_coding	1
chrV	859487	859487	1	-	3.80751	15	KLMA_50395	201	upstream	TSS	protein_coding	0.00615698
chrV	859588	859588	1	-	1.55611	5	KLMA_50395	302	upstream	TSS	protein_coding	0.00251633
chrV	859705	859705	1	-	243.846	99	KLMA_50395	419	upstream	TSS	protein_coding	0.394314
chrV	859824	859824	1	-	239.707	69	KLMA_50395	538	upstream	TSS	protein_coding	0.387622
chrV	859949	859949	1	-	129.488	208	KLMA_50395	663	upstream	TSS	protein_coding	0.209391
chrV	857539	857539	1	+	17.0841	35	KLMA_50396	5457	upstream	TSS	protein_coding	0.0867373
chrV	860137	860137	1	+	64.4958	124	KLMA_50396	2859	upstream	TSS	protein_coding	0.32745
chrV	861141	861141	1	+	5.46294	5	KLMA_50396	1855	upstream	TSS	protein_coding	0.0277358
chrV	861169	861169	1	+	3.0129	19	KLMA_50396	1827	upstream	TSS	protein_coding	0.0152967
chrV	861271	861271	1	+	14.4685	18	KLMA_50396	1725	upstream	TSS	protein_coding	0.0734577
chrV	861928	861928	1	+	92.4396	43	KLMA_50396	1068	upstream	TSS	protein_coding	0.469323
chrV	866205	866205	1	-	14.3692	54	KLMA_50398	560	upstream	TSS	protein_coding	0.398165
chrV	866364	866364	1	-	9.70086	40	KLMA_50398	719	upstream	TSS	protein_coding	0.268807
chrV	871205	871205	1	-	12.0185	13	KLMA_50398	5560	upstream	TSS	protein_coding	0.333028
chrV	866473	866473	1	+	16.1902	50	KLMA_50399	147	upstream	TSS	protein_coding	0.0375778
chrV	866581	866581	1	+	414.654	193	KLMA_50399	39	upstream	TSS	protein_coding	0.962422
chrV	872099	872099	1	-	13.7732	34	KLMA_50402	50	upstream	TSS	protein_coding	1
chrV	874530	874530	1	-	97.3728	27	KLMA_50403	184	upstream	TSS	protein_coding	1
chrV	876650	876650	1	-	4.43657	6	KLMA_50404	340	upstream	TSS	protein_coding	0.0234923
chrV	880631	880631	1	-	169.749	4	KLMA_50404	4321	upstream	TSS	protein_coding	0.898843
chrV	882594	882594	1	-	14.6672	42	KLMA_50404	6284	upstream	TSS	protein_coding	0.0776648
chrV	873636	873636	1	+	15.1307	1	KLMA_50405	6080	upstream	TSS	protein_coding	0.0938591
chrV	878721	878721	1	+	1.35746	4	KLMA_50405	995	upstream	TSS	protein_coding	0.00842062
chrV	879140	879140	1	+	1.15881	15	KLMA_50405	576	upstream	TSS	protein_coding	0.00718833
chrV	879635	879635	1	+	143.56	44	KLMA_50405	81	upstream	TSS	protein_coding	0.890532
chrV	883299	883299	1	+	2.38383	18	KLMA_50406	62	upstream	TSS	protein_coding	1
chrV	886468	886468	1	-	4.43657	22	KLMA_50407	30	upstream	TSS	protein_coding	1
chrV	887832	887832	1	+	1.82098	25	KLMA_50408	151	CDS	TSS	protein_coding	1
chrV	892839	892839	1	+	3.24466	17	KLMA_50411	10	upstream	TSS	protein_coding	1
chrV	895950	895950	1	+	8.01232	43	KLMA_50413	53	upstream	TSS	protein_coding	1
chrV	896929	896929	1	+	11.8529	26	KLMA_50414	74	upstream	TSS	protein_coding	1
chrV	898420	898420	1	+	3.80751	11	KLMA_50415	659	upstream	TSS	protein_coding	0.179688
chrV	898893	898893	1	+	17.3821	28	KLMA_50415	186	upstream	TSS	protein_coding	0.820312
chrV	910247	910247	1	+	23.3748	25	KLMA_50418	172	upstream	TSS	protein_coding	1
chrV	914246	914246	1	+	15.4287	21	KLMA_50419	10	upstream	TSS	protein_coding	1
chrV	916219	916219	1	-	3.34398	12	KLMA_50420	34	upstream	TSS	protein_coding	1
chrV	917129	917129	1	+	10.7935	49	KLMA_50421	866	upstream	TSS	protein_coding	1
chrV	919610	919610	1	+	1.42368	14	KLMA_50422	8	CDS	TSS	protein_coding	1
chrV	926382	926382	1	-	4.5359	11	KLMA_50424	410	upstream	TSS	protein_coding	1
chrV	927000	927000	1	+	9.73397	40	KLMA_50425	40	CDS	TSS	protein_coding	0.459375
chrV	926709	926709	1	+	7.05216	34	KLMA_50425	249	upstream	TSS	protein_coding	0.332813
chrV	926929	926929	1	+	4.40346	6	KLMA_50425	29	upstream	TSS	protein_coding	0.207813
chrV	932665	932665	1	+	30.6587	48	KLMA_50428	156	upstream	TSS	protein_coding	1
chrV	935181	935181	1	+	56.947	106	KLMA_50430	106	upstream	TSS	protein_coding	1
chrV	955117	955117	1	-	2.31761	4	KLMA_50433	9904	upstream	TSS	protein_coding	1
chrV	955400	955400	1	+	13.0448	24	KLMA_50436	56	upstream	TSS	protein_coding	1
chrV	958594	958594	1	+	1.95342	9	KLMA_50437	70	upstream	TSS	protein_coding	1
chrV	963923	963923	1	+	3.44331	3	KLMA_50441	31	upstream	TSS	protein_coding	1
chrV	965276	965276	1	-	9.56843	45	KLMA_50442	56	upstream	TSS	protein_coding	1
chrV	965662	965662	1	+	466.933	125	KLMA_50443	58	upstream	TSS	protein_coding	1
chrV	974796	974796	1	+	22.216	53	KLMA_50447	71	upstream	TSS	protein_coding	1
chrV	976553	976553	1	+	5.89336	5	KLMA_50448	322	upstream	TSS	protein_coding	1
chrV	987234	987234	1	+	3.84061	11	KLMA_50452	267	upstream	TSS	protein_coding	1
chrV	996364	996364	1	-	118.496	44	KLMA_50458	56	upstream	TSS	protein_coding	1
chrV	997973	997973	1	-	6.12512	11	KLMA_50459	29	upstream	TSS	protein_coding	1
chrV	996527	996527	1	+	38.8034	57	KLMA_50460	1940	upstream	TSS	protein_coding	0.678241
chrV	998407	998407	1	+	18.4085	54	KLMA_50460	60	upstream	TSS	protein_coding	0.321759
chrV	1000650	1000650	1	-	3.31087	3	KLMA_50461	38	upstream	TSS	protein_coding	0.298507
chrV	1000687	1000687	1	-	7.78055	20	KLMA_50461	75	upstream	TSS	protein_coding	0.701493
chrV	1000903	1000903	1	+	3.7744	14	KLMA_50464	3549	upstream	TSS	protein_coding	1
chrV	1007583	1007583	1	+	1.35746	10	KLMA_50465	140	upstream	TSS	protein_coding	0.431579
chrV	1007637	1007637	1	+	1.78787	16	KLMA_50465	86	upstream	TSS	protein_coding	0.568421
chrV	1016117	1016117	1	-	38.373	105	KLMA_50467	22	upstream	TSS	protein_coding	1
chrV	1019304	1019304	1	-	8.60827	6	KLMA_50468	7	upstream	TSS	protein_coding	0.0272995
chrV	1019776	1019776	1	-	306.719	53	KLMA_50468	479	upstream	TSS	protein_coding	0.972701
chrV	1021530	1021530	1	-	62.6417	95	KLMA_50469	147	upstream	TSS	protein_coding	1
chrV	1024787	1024787	1	-	4.96631	17	KLMA_50470	29	upstream	TSS	protein_coding	1
chrV	1027066	1027066	1	+	2.68181	10	KLMA_50472	44	CDS	TSS	protein_coding	0.0824847
chrV	1020215	1020215	1	+	21.4876	46	KLMA_50472	6805	upstream	TSS	protein_coding	0.660896
chrV	1020678	1020678	1	+	6.32377	11	KLMA_50472	6342	upstream	TSS	protein_coding	0.194501
chrV	1026991	1026991	1	+	2.01963	1	KLMA_50472	29	upstream	TSS	protein_coding	0.0621181
chrV	1028998	1028998	1	-	17.8456	57	KLMA_50473	62	upstream	TSS	protein_coding	1
chrV	1031392	1031392	1	-	8.40962	43	KLMA_50475	104	upstream	TSS	protein_coding	1
chrV	1034719	1034719	1	-	124.688	68	KLMA_50476	43	upstream	TSS	protein_coding	0.893476
chrV	1034792	1034792	1	-	6.02579	37	KLMA_50476	116	upstream	TSS	protein_coding	0.0431791
chrV	1034865	1034865	1	-	1.58922	3	KLMA_50476	189	upstream	TSS	protein_coding	0.0113879
chrV	1035194	1035194	1	-	7.25082	44	KLMA_50476	518	upstream	TSS	protein_coding	0.0519573
chrV	1031623	1031623	1	+	8.21097	17	KLMA_50477	5262	upstream	TSS	protein_coding	0.00409322
chrV	1031653	1031653	1	+	2.81424	9	KLMA_50477	5232	upstream	TSS	protein_coding	0.00140292
chrV	1035454	1035454	1	+	3.17844	19	KLMA_50477	1431	upstream	TSS	protein_coding	0.00158447
chrV	1035882	1035882	1	+	3.67507	52	KLMA_50477	1003	upstream	TSS	protein_coding	0.00183205
chrV	1035961	1035961	1	+	2.45005	8	KLMA_50477	924	upstream	TSS	protein_coding	0.00122136
chrV	1036413	1036413	1	+	92.87	44	KLMA_50477	472	upstream	TSS	protein_coding	0.0462963
chrV	1036453	1036453	1	+	12.184	14	KLMA_50477	432	upstream	TSS	protein_coding	0.00607381
chrV	1036551	1036551	1	+	5.99268	26	KLMA_50477	334	upstream	TSS	protein_coding	0.00298739
chrV	1036607	1036607	1	+	3.24466	18	KLMA_50477	278	upstream	TSS	protein_coding	0.00161748
chrV	1036811	1036811	1	+	1871.37	206	KLMA_50477	74	upstream	TSS	protein_coding	0.932891
chrV	1039569	1039569	1	-	34.2013	35	KLMA_50478	172	upstream	TSS	protein_coding	1
chrV	1037664	1037664	1	+	1.68855	5	KLMA_50480	4471	upstream	TSS	protein_coding	0.0691057
chrV	1037691	1037691	1	+	1.19191	11	KLMA_50480	4444	upstream	TSS	protein_coding	0.0487805
chrV	1038088	1038088	1	+	3.87372	19	KLMA_50480	4047	upstream	TSS	protein_coding	0.158537
chrV	1042071	1042071	1	+	17.6801	24	KLMA_50480	64	upstream	TSS	protein_coding	0.723577
chrV	1043362	1043362	1	+	1.65544	20	KLMA_50481	93	upstream	TSS	protein_coding	1
chrV	1045446	1045446	1	+	2.74803	11	KLMA_50482	31	upstream	TSS	protein_coding	1
chrV	1050376	1050376	1	-	32.6121	32	KLMA_50483	59	upstream	TSS	protein_coding	1
chrV	1052597	1052597	1	-	4.96631	21	KLMA_50484	167	upstream	TSS	protein_coding	1
chrV	1051025	1051025	1	+	5.49605	23	KLMA_50487	7481	upstream	TSS	protein_coding	0.256173
chrV	1058346	1058346	1	+	15.9584	25	KLMA_50487	160	upstream	TSS	protein_coding	0.743827
chrV	1062210	1062210	1	-	5.52916	66	KLMA_50488	17	CDS	TSS	protein_coding	0.114462
chrV	1062419	1062419	1	-	39.6643	67	KLMA_50488	190	upstream	TSS	protein_coding	0.82111
chrV	1062819	1062819	1	-	3.11222	7	KLMA_50488	590	upstream	TSS	protein_coding	0.0644277
chrV	1079467	1079467	1	-	1.55611	3	KLMA_50492	188	upstream	TSS	protein_coding	0.391667
chrV	1080569	1080569	1	-	2.41694	1	KLMA_50492	1290	upstream	TSS	protein_coding	0.608333
chrV	1080047	1080047	1	+	11.6212	29	KLMA_50493	22	upstream	TSS	protein_coding	1
chrV	1082694	1082694	1	-	25.1295	48	KLMA_50494	101	upstream	TSS	protein_coding	1
chrV	1083773	1083773	1	-	235.039	32	KLMA_50495	22	upstream	TSS	protein_coding	1
chrV	1084513	1084513	1	+	74.9582	69	KLMA_50496	106	upstream	TSS	protein_coding	1
chrV	1085580	1085580	1	+	3.93994	24	KLMA_50497	102	CDS	TSS	protein_coding	0.00809414
chrV	1085416	1085416	1	+	482.825	99	KLMA_50497	60	upstream	TSS	protein_coding	0.991906
chrV	1092384	1092384	1	+	13.2104	35	KLMA_50500	170	upstream	TSS	protein_coding	1
chrV	1100548	1100548	1	-	35.9561	32	KLMA_50503	147	upstream	TSS	protein_coding	1
chrV	1106319	1106319	1	+	13.9057	23	KLMA_50507	165	upstream	TSS	protein_coding	0.475651
chrV	1106386	1106386	1	+	12.8462	51	KLMA_50507	98	upstream	TSS	protein_coding	0.439411
chrV	1106461	1106461	1	+	2.48316	1	KLMA_50507	23	upstream	TSS	protein_coding	0.0849377
chrV	1117061	1117061	1	-	3.17844	2	KLMA_50511	238	upstream	TSS	protein_coding	1
chrV	1124329	1124329	1	-	23.1099	30	KLMA_50516	33	upstream	TSS	protein_coding	1
chrV	1124915	1124915	1	-	4.40346	18	KLMA_50517	45	upstream	TSS	protein_coding	1
chrV	1128145	1128145	1	+	3.87372	26	KLMA_50519	41	upstream	TSS	protein_coding	1
chrV	1129005	1129005	1	+	44.4982	45	KLMA_50520	55	upstream	TSS	protein_coding	1
chrV	1133022	1133022	1	-	11.9854	19	KLMA_50521	215	upstream	TSS	protein_coding	0.658182
chrV	1133082	1133082	1	-	6.22444	33	KLMA_50521	275	upstream	TSS	protein_coding	0.341818
chrV	1134925	1134925	1	-	1.62233	10	KLMA_50522	83	CDS	TSS	protein_coding	0.1225
chrV	1134996	1134996	1	-	1.22502	9	KLMA_50522	12	CDS	TSS	protein_coding	0.0925
chrV	1135153	1135153	1	-	1.72165	18	KLMA_50522	143	upstream	TSS	protein_coding	0.13
chrV	1135202	1135202	1	-	4.33725	1	KLMA_50522	192	upstream	TSS	protein_coding	0.3275
chrV	1135642	1135642	1	-	4.33725	7	KLMA_50522	632	upstream	TSS	protein_coding	0.3275
chrV	1136761	1136761	1	+	3.7744	13	KLMA_50523	598	CDS	TSS	protein_coding	0.129545
chrV	1135337	1135337	1	+	1.98652	17	KLMA_50523	824	upstream	TSS	protein_coding	0.0681818
chrV	1136129	1136129	1	+	23.3748	37	KLMA_50523	32	upstream	TSS	protein_coding	0.802273
chrV	1141994	1141994	1	-	1259.26	134	KLMA_50525	294	upstream	TSS	protein_coding	0.86042
chrV	1142528	1142528	1	-	204.281	30	KLMA_50525	828	upstream	TSS	protein_coding	0.13958
chrV	1145250	1145250	1	-	12.5482	25	KLMA_50526	160	upstream	TSS	protein_coding	0.150218
chrV	1145365	1145365	1	-	67.7074	74	KLMA_50526	275	upstream	TSS	protein_coding	0.810543
chrV	1145453	1145453	1	-	1.68855	15	KLMA_50526	363	upstream	TSS	protein_coding	0.020214
chrV	1145584	1145584	1	-	1.58922	5	KLMA_50526	494	upstream	TSS	protein_coding	0.019025
chrV	1152093	1152093	1	-	4.90009	22	KLMA_50527	58	upstream	TSS	protein_coding	1
chrV	1159950	1159950	1	-	4.00616	59	KLMA_50531	49	CDS	TSS	protein_coding	0.00236712
chrV	1160021	1160021	1	-	3.0129	1	KLMA_50531	20	upstream	TSS	protein_coding	0.00178023
chrV	1160077	1160077	1	-	1685.4	137	KLMA_50531	76	upstream	TSS	protein_coding	0.995853
chrV	1178926	1178926	1	+	3.21155	26	KLMA_50534	11	upstream	TSS	protein_coding	1
chrV	1181304	1181304	1	-	38.0419	72	KLMA_50535	19	upstream	TSS	protein_coding	1
chrV	1181560	1181560	1	+	2.78113	1	KLMA_50536	61	upstream	TSS	protein_coding	1
chrV	1185168	1185168	1	-	8.17786	8	KLMA_50537	29	upstream	TSS	protein_coding	0.622166
chrV	1185514	1185514	1	-	4.96631	19	KLMA_50537	375	upstream	TSS	protein_coding	0.377834
chrV	1186040	1186040	1	+	41.7501	33	KLMA_50538	117	CDS	TSS	protein_coding	0.624257
chrV	1186280	1186280	1	+	5.06564	7	KLMA_50538	357	CDS	TSS	protein_coding	0.0757426
chrV	1185746	1185746	1	+	4.40346	40	KLMA_50538	175	upstream	TSS	protein_coding	0.0658416
chrV	1185777	1185777	1	+	3.34398	33	KLMA_50538	144	upstream	TSS	protein_coding	0.05
chrV	1185850	1185850	1	+	2.88046	13	KLMA_50538	71	upstream	TSS	protein_coding	0.0430693
chrV	1185887	1185887	1	+	9.43599	1	KLMA_50538	34	upstream	TSS	protein_coding	0.141089
chrV	1187362	1187362	1	-	3.7744	19	KLMA_50539	20	upstream	TSS	protein_coding	1
chrV	1196154	1196154	1	+	3.64196	37	KLMA_50544	145	upstream	TSS	protein_coding	1
chrV	1201614	1201614	1	+	55.7882	33	KLMA_50547	40	upstream	TSS	protein_coding	1
chrV	1205044	1205044	1	-	9.36977	17	KLMA_50549	156	upstream	TSS	protein_coding	1
chrV	1206765	1206765	1	-	7.05216	27	KLMA_50550	107	upstream	TSS	protein_coding	1
chrV	1209076	1209076	1	+	5.92647	4	KLMA_50552	1012	upstream	TSS	protein_coding	0.427208
chrV	1210052	1210052	1	+	7.9461	30	KLMA_50552	36	upstream	TSS	protein_coding	0.572792
chrV	1210887	1210887	1	+	18.9713	67	KLMA_50553	15	upstream	TSS	protein_coding	1
chrV	1214499	1214499	1	+	2.97979	24	KLMA_50555	35	upstream	TSS	protein_coding	1
chrV	1218017	1218017	1	-	40.9224	76	KLMA_50556	67	upstream	TSS	protein_coding	1
chrV	1222848	1222848	1	-	7.71434	28	KLMA_50559	39	upstream	TSS	protein_coding	1
chrV	1232400	1232400	1	+	14.932	69	KLMA_50564	358	upstream	TSS	protein_coding	1
chrV	1235494	1235494	1	-	4.73455	23	KLMA_50565	158	upstream	TSS	protein_coding	1
chrV	1241314	1241314	1	-	1.72165	8	KLMA_50569	98	upstream	TSS	protein_coding	0.0670968
chrV	1241351	1241351	1	-	23.9376	40	KLMA_50569	135	upstream	TSS	protein_coding	0.932903
chrV	1243473	1243473	1	+	6.12512	30	KLMA_50572	45	upstream	TSS	protein_coding	1
chrV	1244831	1244831	1	+	1.29124	16	KLMA_50573	152	upstream	TSS	protein_coding	0.438202
chrV	1244862	1244862	1	+	1.65544	12	KLMA_50573	121	upstream	TSS	protein_coding	0.561798
chrV	1248559	1248559	1	-	34.2013	47	KLMA_50574	283	upstream	TSS	protein_coding	1
chrV	1249167	1249167	1	+	122.701	79	KLMA_50575	80	upstream	TSS	protein_coding	1
chrV	1257383	1257383	1	-	58.2383	73	KLMA_50579	24	upstream	TSS	protein_coding	1
chrV	1260433	1260433	1	-	50.1929	84	KLMA_50581	192	upstream	TSS	protein_coding	0.306758
chrV	1260828	1260828	1	-	113.431	115	KLMA_50581	587	upstream	TSS	protein_coding	0.693242
chrV	1257866	1257866	1	+	2.15207	5	KLMA_50582	3412	upstream	TSS	protein_coding	0.575221
chrV	1257911	1257911	1	+	1.58922	12	KLMA_50582	3367	upstream	TSS	protein_coding	0.424779
chrV	1264839	1264839	1	-	12.9124	60	KLMA_50583	29	upstream	TSS	protein_coding	1
chrV	1267000	1267000	1	-	1.75476	4	KLMA_50585	223	upstream	TSS	protein_coding	0.490741
chrV	1267056	1267056	1	-	1.82098	9	KLMA_50585	279	upstream	TSS	protein_coding	0.509259
chrV	1269283	1269283	1	-	1.98652	26	KLMA_50587	48	upstream	TSS	protein_coding	1
chrV	1271636	1271636	1	-	64.1316	47	KLMA_50588	6	upstream	TSS	protein_coding	1
chrV	1272852	1272852	1	-	2.51626	16	KLMA_50589	8	upstream	TSS	protein_coding	1
chrV	1277971	1277971	1	-	263.148	59	KLMA_50591	369	upstream	TSS	protein_coding	1
chrV	1279327	1279327	1	-	1.39057	7	KLMA_50592	171	upstream	TSS	protein_coding	0.371681
chrV	1280235	1280235	1	-	2.35072	20	KLMA_50592	1079	upstream	TSS	protein_coding	0.628319
chrV	1280578	1280578	1	+	2.97979	40	KLMA_50593	598	upstream	TSS	protein_coding	1
chrV	1284820	1284820	1	-	56.6491	45	KLMA_50595	27	upstream	TSS	protein_coding	1
chrV	1285418	1285418	1	+	5.52916	30	KLMA_50596	51	upstream	TSS	protein_coding	1
chrV	1288632	1288632	1	-	141.143	85	KLMA_50597	81	upstream	TSS	protein_coding	0.851408
chrV	1288771	1288771	1	-	2.58248	23	KLMA_50597	220	upstream	TSS	protein_coding	0.0155782
chrV	1289083	1289083	1	-	3.11222	1	KLMA_50597	532	upstream	TSS	protein_coding	0.0187737
chrV	1292051	1292051	1	-	18.9382	45	KLMA_50597	3500	upstream	TSS	protein_coding	0.11424
chrV	1288649	1288649	1	+	3.54264	2	KLMA_50598	952	upstream	TSS	protein_coding	0.699346
chrV	1289458	1289458	1	+	1.523	8	KLMA_50598	143	upstream	TSS	protein_coding	0.300654
chrV	1294695	1294695	1	-	1.68855	17	KLMA_50599	203	upstream	TSS	protein_coding	1
chrV	1292327	1292327	1	+	42.3792	39	KLMA_50600	3745	upstream	TSS	protein_coding	0.948148
chrV	1295869	1295869	1	+	2.31761	4	KLMA_50600	203	upstream	TSS	protein_coding	0.0518519
chrV	1298413	1298413	1	-	1.32435	16	KLMA_50601	87	upstream	TSS	protein_coding	1
chrV	1300181	1300181	1	-	5.82714	8	KLMA_50602	61	upstream	TSS	protein_coding	0.0608575
chrV	1311049	1311049	1	-	89.9234	47	KLMA_50602	10929	upstream	TSS	protein_coding	0.939142
chrV	1300388	1300388	1	+	8.21097	18	KLMA_50603	12	upstream	TSS	protein_coding	1
chrV	1312522	1312522	1	+	6.68797	30	KLMA_50608	843	CDS	TSS	protein_coding	0.201195
chrV	1311531	1311531	1	+	26.5532	150	KLMA_50608	146	upstream	TSS	protein_coding	0.798805
chrV	1318955	1318955	1	-	2.97979	3	KLMA_50611	474	upstream	TSS	protein_coding	0.121294
chrV	1319273	1319273	1	-	8.11164	13	KLMA_50611	792	upstream	TSS	protein_coding	0.330189
chrV	1319301	1319301	1	-	3.60885	1	KLMA_50611	820	upstream	TSS	protein_coding	0.1469
chrV	1319381	1319381	1	-	5.86025	1	KLMA_50611	900	upstream	TSS	protein_coding	0.238544
chrV	1319474	1319474	1	-	4.00616	5	KLMA_50611	993	upstream	TSS	protein_coding	0.163073
chrV	1320375	1320375	1	+	3.21155	20	KLMA_50612	339	upstream	TSS	protein_coding	1
chrV	1327372	1327372	1	-	1.92031	7	KLMA_50614	100	upstream	TSS	protein_coding	0.402778
chrV	1327418	1327418	1	-	2.84735	6	KLMA_50614	146	upstream	TSS	protein_coding	0.597222
chrV	1330361	1330361	1	-	246.23	62	KLMA_50615	309	upstream	TSS	protein_coding	0.931022
chrV	1332505	1332505	1	-	18.2429	25	KLMA_50615	2453	upstream	TSS	protein_coding	0.0689785
chrV	1322568	1322568	1	+	2.2845	4	KLMA_50616	8268	upstream	TSS	protein_coding	0.0780543
chrV	1327761	1327761	1	+	26.9836	63	KLMA_50616	3075	upstream	TSS	protein_coding	0.921946
chrV	1332845	1332845	1	+	5.95957	31	KLMA_50617	592	upstream	TSS	protein_coding	1
chrV	1344312	1344312	1	-	2.61559	36	KLMA_50620	39	upstream	TSS	protein_coding	1
chrVI	5714	5714	1	-	3.84061	32	KLMA_60001	746	upstream	TSS	protein_coding	1
chrVI	8391	8391	1	-	4.07238	4	KLMA_60002	102	upstream	TSS	protein_coding	1
chrVI	2728	2728	1	+	1.78787	18	KLMA_60005	8412	upstream	TSS	protein_coding	0.132678
chrVI	6137	6137	1	+	2.05274	10	KLMA_60005	5003	upstream	TSS	protein_coding	0.152334
chrVI	10329	10329	1	+	7.41636	31	KLMA_60005	811	upstream	TSS	protein_coding	0.550369
chrVI	11114	11114	1	+	2.21829	1	KLMA_60005	26	upstream	TSS	protein_coding	0.164619
chrVI	15680	15680	1	-	4.20481	10	KLMA_60007	998	CDS	TSS	protein_coding	1
chrVI	22987	22987	1	+	1.39057	7	KLMA_60010	38	CDS	TSS	protein_coding	1
chrVI	38369	38369	1	-	1.29124	4	KLMA_60014	347	CDS	TSS	protein_coding	1
chrVI	38958	38958	1	+	4.33725	25	KLMA_60015	16	upstream	TSS	protein_coding	1
chrVI	41257	41257	1	-	7.48258	36	KLMA_60016	101	upstream	TSS	protein_coding	1
chrVI	41399	41399	1	+	6.98595	17	KLMA_60017	228	upstream	TSS	protein_coding	1
chrVI	46958	46958	1	-	1.82098	34	KLMA_60019	7	upstream	TSS	protein_coding	1
chrVI	50639	50639	1	-	5.13186	4	KLMA_60021	248	upstream	TSS	protein_coding	0.62249
chrVI	50678	50678	1	-	3.11222	11	KLMA_60021	287	upstream	TSS	protein_coding	0.37751
chrVI	52530	52530	1	+	10.3299	18	KLMA_60022	262	upstream	TSS	protein_coding	1
chrVI	57300	57300	1	-	2.91357	34	KLMA_60024	109	upstream	TSS	protein_coding	1
chrVI	59801	59801	1	-	5.2974	33	KLMA_60025	186	upstream	TSS	protein_coding	0.193237
chrVI	60171	60171	1	-	22.1166	36	KLMA_60025	556	upstream	TSS	protein_coding	0.806763
chrVI	61251	61251	1	-	71.8129	167	KLMA_60026	106	upstream	TSS	protein_coding	0.811448
chrVI	61879	61879	1	-	16.6868	65	KLMA_60026	734	upstream	TSS	protein_coding	0.188552
chrVI	63631	63631	1	-	12.9124	16	KLMA_60027	38	upstream	TSS	protein_coding	0.819328
chrVI	63714	63714	1	-	2.84735	6	KLMA_60027	121	upstream	TSS	protein_coding	0.180672
chrVI	61538	61538	1	+	231	72	KLMA_60028	2762	upstream	TSS	protein_coding	0.564939
chrVI	61811	61811	1	+	125.35	68	KLMA_60028	2489	upstream	TSS	protein_coding	0.306559
chrVI	64199	64199	1	+	52.5436	64	KLMA_60028	101	upstream	TSS	protein_coding	0.128502
chrVI	66328	66328	1	+	21.8518	46	KLMA_60030	134	upstream	TSS	protein_coding	1
chrVI	68407	68407	1	-	3.14533	13	KLMA_60031	260	upstream	TSS	protein_coding	1
chrVI	68057	68057	1	+	3.80751	12	KLMA_60032	796	upstream	TSS	protein_coding	0.273159
chrVI	68677	68677	1	+	10.1313	11	KLMA_60032	176	upstream	TSS	protein_coding	0.726841
chrVI	69627	69627	1	+	7.11838	22	KLMA_60034	3618	upstream	TSS	protein_coding	0.194923
chrVI	72879	72879	1	+	29.4006	22	KLMA_60034	366	upstream	TSS	protein_coding	0.805077
chrVI	77445	77445	1	-	2.2845	7	KLMA_60036	51	upstream	TSS	protein_coding	1
chrVI	81752	81752	1	-	1.55611	11	KLMA_60038	43	upstream	TSS	protein_coding	0.05875
chrVI	81990	81990	1	-	1.45678	14	KLMA_60038	281	upstream	TSS	protein_coding	0.055
chrVI	82750	82750	1	-	2.21829	3	KLMA_60038	1041	upstream	TSS	protein_coding	0.08375
chrVI	86464	86464	1	-	2.84735	10	KLMA_60038	4755	upstream	TSS	protein_coding	0.1075
chrVI	90233	90233	1	-	4.1717	10	KLMA_60038	8524	upstream	TSS	protein_coding	0.1575
chrVI	90314	90314	1	-	14.2368	21	KLMA_60038	8605	upstream	TSS	protein_coding	0.5375
chrVI	81888	81888	1	+	4.07238	9	KLMA_60039	69	upstream	TSS	protein_coding	1
chrVI	83104	83104	1	+	71.2169	39	KLMA_60040	599	upstream	TSS	protein_coding	0.889578
chrVI	83155	83155	1	+	8.84003	10	KLMA_60040	548	upstream	TSS	protein_coding	0.110422
chrVI	86847	86847	1	+	3.11222	14	KLMA_60041	93	upstream	TSS	protein_coding	1
chrVI	91039	91039	1	+	14.8989	1	KLMA_60042	1066	upstream	TSS	protein_coding	1
chrVI	102826	102826	1	-	4.80077	33	KLMA_60044	29	upstream	TSS	protein_coding	1
chrVI	103023	103023	1	+	3.60885	8	KLMA_60045	45	upstream	TSS	protein_coding	1
chrVI	105660	105660	1	-	3.57574	7	KLMA_60046	75	upstream	TSS	protein_coding	0.0250638
chrVI	105753	105753	1	-	8.93936	25	KLMA_60046	168	upstream	TSS	protein_coding	0.0626595
chrVI	105797	105797	1	-	10.4293	10	KLMA_60046	212	upstream	TSS	protein_coding	0.0731028
chrVI	107249	107249	1	-	119.721	67	KLMA_60046	1664	upstream	TSS	protein_coding	0.839174
chrVI	107267	107267	1	+	2.21829	6	KLMA_60047	264	upstream	TSS	protein_coding	0.00998063
chrVI	107408	107408	1	+	11.2901	39	KLMA_60047	123	upstream	TSS	protein_coding	0.050797
chrVI	107491	107491	1	+	208.751	50	KLMA_60047	40	upstream	TSS	protein_coding	0.939222
chrVI	113933	113933	1	-	1.39057	16	KLMA_60050	200	upstream	TSS	protein_coding	0.0178799
chrVI	116401	116401	1	-	15.1969	4	KLMA_60050	2668	upstream	TSS	protein_coding	0.195402
chrVI	118266	118266	1	-	61.185	101	KLMA_60050	4533	upstream	TSS	protein_coding	0.786718
chrVI	114151	114151	1	+	1.72165	11	KLMA_60051	1498	upstream	TSS	protein_coding	0.00848287
chrVI	115233	115233	1	+	4.10548	35	KLMA_60051	416	upstream	TSS	protein_coding	0.0202284
chrVI	115465	115465	1	+	197.129	121	KLMA_60051	184	upstream	TSS	protein_coding	0.971289
chrVI	118998	118998	1	+	855.662	150	KLMA_60052	4	CDS	TSS	protein_coding	0.947812
chrVI	119195	119195	1	+	26.9174	37	KLMA_60052	201	CDS	TSS	protein_coding	0.0298163
chrVI	118856	118856	1	+	20.1963	47	KLMA_60052	136	upstream	TSS	protein_coding	0.0223714
chrVI	119591	119591	1	+	1.8872	11	KLMA_60053	78	upstream	TSS	protein_coding	1
chrVI	125020	125020	1	+	5.16496	31	KLMA_60056	319	upstream	TSS	protein_coding	1
chrVI	129576	129576	1	-	4.60212	27	KLMA_60057	76	upstream	TSS	protein_coding	1
chrVI	129959	129959	1	+	3.4102	15	KLMA_60058	154	upstream	TSS	protein_coding	1
chrVI	131766	131766	1	-	39.6643	44	KLMA_60059	74	upstream	TSS	protein_coding	1
chrVI	132145	132145	1	+	6.22444	29	KLMA_60060	595	upstream	TSS	protein_coding	1
chrVI	136310	136310	1	-	1.68855	32	KLMA_60061	19	upstream	TSS	protein_coding	1
chrVI	136464	136464	1	+	28.01	39	KLMA_60062	47	upstream	TSS	protein_coding	1
chrVI	143108	143108	1	+	2.21829	28	KLMA_60065	150	CDS	TSS	protein_coding	0.0487273
chrVI	139987	139987	1	+	2.78113	12	KLMA_60065	2969	upstream	TSS	protein_coding	0.0610909
chrVI	142126	142126	1	+	8.17786	26	KLMA_60065	830	upstream	TSS	protein_coding	0.179636
chrVI	142903	142903	1	+	32.3472	31	KLMA_60065	53	upstream	TSS	protein_coding	0.710545
chrVI	145969	145969	1	+	43.5049	59	KLMA_60067	165	upstream	TSS	protein_coding	1
chrVI	149182	149182	1	-	6.75418	15	KLMA_60068	101	upstream	TSS	protein_coding	1
chrVI	149633	149633	1	+	3.37709	22	KLMA_60069	30	upstream	TSS	protein_coding	1
chrVI	150577	150577	1	+	32.281	69	KLMA_60070	115	upstream	TSS	protein_coding	1
chrVI	155590	155590	1	-	15.1969	63	KLMA_60071	269	upstream	TSS	protein_coding	1
chrVI	162168	162168	1	+	8.67449	23	KLMA_60073	72	upstream	TSS	protein_coding	1
chrVI	164563	164563	1	-	26.9174	47	KLMA_60074	47	upstream	TSS	protein_coding	0.845114
chrVI	165584	165584	1	-	4.9332	2	KLMA_60074	1068	upstream	TSS	protein_coding	0.154886
chrVI	166630	166630	1	-	274.769	60	KLMA_60075	15	upstream	TSS	protein_coding	1
chrVI	171775	171775	1	-	17.0841	36	KLMA_60077	65	upstream	TSS	protein_coding	0.873096
chrVI	171825	171825	1	-	2.48316	3	KLMA_60077	115	upstream	TSS	protein_coding	0.126904
chrVI	175519	175519	1	-	7.61501	14	KLMA_60079	14	CDS	TSS	protein_coding	0.0235006
chrVI	175584	175584	1	-	316.42	68	KLMA_60079	49	upstream	TSS	protein_coding	0.976499
chrVI	181916	181916	1	-	1.09259	2	KLMA_60081	35	upstream	TSS	protein_coding	0.00260643
chrVI	181967	181967	1	-	354.959	50	KLMA_60081	86	upstream	TSS	protein_coding	0.846774
chrVI	182032	182032	1	-	8.04542	16	KLMA_60081	151	upstream	TSS	protein_coding	0.0191928
chrVI	182090	182090	1	-	23.8052	31	KLMA_60081	209	upstream	TSS	protein_coding	0.0567886
chrVI	182402	182402	1	-	31.2878	36	KLMA_60081	521	upstream	TSS	protein_coding	0.0746387
chrVI	186258	186258	1	+	2.51626	6	KLMA_60083	138	upstream	TSS	protein_coding	0.0077821
chrVI	186331	186331	1	+	320.824	65	KLMA_60083	65	upstream	TSS	protein_coding	0.992218
chrVI	187754	187754	1	-	2.25139	1	KLMA_60084	33	CDS	TSS	protein_coding	1
chrVI	187478	187478	1	+	3.67507	3	KLMA_60085	679	upstream	TSS	protein_coding	0.19171
chrVI	188011	188011	1	+	3.24466	25	KLMA_60085	146	upstream	TSS	protein_coding	0.169257
chrVI	188042	188042	1	+	12.2502	8	KLMA_60085	115	upstream	TSS	protein_coding	0.639033
chrVI	189353	189353	1	-	3.07911	5	KLMA_60086	70	upstream	TSS	protein_coding	1
chrVI	190477	190477	1	-	12.6475	33	KLMA_60088	8	upstream	TSS	protein_coding	1
chrVI	192309	192309	1	-	68.7338	18	KLMA_60090	76	upstream	TSS	protein_coding	1
chrVI	192520	192520	1	+	2.81424	7	KLMA_60091	131	upstream	TSS	protein_coding	0.11955
chrVI	192588	192588	1	+	3.046	24	KLMA_60091	63	upstream	TSS	protein_coding	0.129395
chrVI	192644	192644	1	+	17.6801	29	KLMA_60091	7	upstream	TSS	protein_coding	0.751055
chrVI	196635	196635	1	-	1.62233	8	KLMA_60092	43	upstream	TSS	protein_coding	0.0862676
chrVI	196691	196691	1	-	17.1834	21	KLMA_60092	99	upstream	TSS	protein_coding	0.913732
chrVI	198722	198722	1	-	3.57574	5	KLMA_60094	46	upstream	TSS	protein_coding	1
chrVI	200552	200552	1	-	7.74745	22	KLMA_60095	325	upstream	TSS	protein_coding	1
chrVI	201585	201585	1	+	8.40962	20	KLMA_60097	30	upstream	TSS	protein_coding	1
chrVI	204581	204581	1	-	4.90009	13	KLMA_60098	26	upstream	TSS	protein_coding	0.41573
chrVI	212460	212460	1	-	4.50279	26	KLMA_60098	7905	upstream	TSS	protein_coding	0.382022
chrVI	212499	212499	1	-	2.38383	1	KLMA_60098	7944	upstream	TSS	protein_coding	0.202247
chrVI	207088	207088	1	+	3.64196	31	KLMA_60100	71	upstream	TSS	protein_coding	1
chrVI	212436	212436	1	+	2.11896	19	KLMA_60102	641	upstream	TSS	protein_coding	0.0316049
chrVI	212468	212468	1	+	6.55553	22	KLMA_60102	609	upstream	TSS	protein_coding	0.0977778
chrVI	212927	212927	1	+	52.5767	82	KLMA_60102	150	upstream	TSS	protein_coding	0.784198
chrVI	213033	213033	1	+	5.79403	12	KLMA_60102	44	upstream	TSS	protein_coding	0.0864198
chrVI	218092	218092	1	-	7.71434	31	KLMA_60103	89	upstream	TSS	protein_coding	1
chrVI	219687	219687	1	+	1.62233	12	KLMA_60104	326	CDS	TSS	protein_coding	0.515789
chrVI	216843	216843	1	+	1.523	5	KLMA_60104	2516	upstream	TSS	protein_coding	0.484211
chrVI	222055	222055	1	-	1.65544	21	KLMA_60105	30	upstream	TSS	protein_coding	0.16129
chrVI	224064	224064	1	-	1.92031	6	KLMA_60105	2039	upstream	TSS	protein_coding	0.187097
chrVI	226174	226174	1	-	6.68797	27	KLMA_60105	4149	upstream	TSS	protein_coding	0.651613
chrVI	224242	224242	1	+	10.1975	2	KLMA_60107	56	CDS	TSS	protein_coding	0.716279
chrVI	224180	224180	1	+	4.03927	5	KLMA_60107	4	upstream	TSS	protein_coding	0.283721
chrVI	226523	226523	1	+	310.726	214	KLMA_60108	65	upstream	TSS	protein_coding	1
chrVI	233638	233638	1	-	18.872	54	KLMA_60109	12	upstream	TSS	protein_coding	1
chrVI	234598	234598	1	-	37.2473	97	KLMA_60110	44	upstream	TSS	protein_coding	1
chrVI	236493	236493	1	-	3.67507	1	KLMA_60111	311	upstream	TSS	protein_coding	1
chrVI	233848	233848	1	+	6.78729	14	KLMA_60113	4032	upstream	TSS	protein_coding	0.384615
chrVI	233875	233875	1	+	8.93936	7	KLMA_60113	4005	upstream	TSS	protein_coding	0.506567
chrVI	236732	236732	1	+	1.92031	3	KLMA_60113	1148	upstream	TSS	protein_coding	0.108818
chrVI	238689	238689	1	+	14.7334	44	KLMA_60114	39	upstream	TSS	protein_coding	1
chrVI	245687	245687	1	-	55.4571	46	KLMA_60116	904	upstream	TSS	protein_coding	1
chrVI	250610	250610	1	+	14.3361	67	KLMA_60119	302	upstream	TSS	protein_coding	1
chrVI	258903	258903	1	-	5.09875	23	KLMA_60123	111	upstream	TSS	protein_coding	0.197436
chrVI	258964	258964	1	-	2.15207	11	KLMA_60123	172	upstream	TSS	protein_coding	0.0833333
chrVI	259478	259478	1	-	2.88046	6	KLMA_60123	686	upstream	TSS	protein_coding	0.111538
chrVI	259828	259828	1	-	15.6935	16	KLMA_60123	1036	upstream	TSS	protein_coding	0.607692
chrVI	259447	259447	1	+	1.22502	17	KLMA_60124	737	upstream	TSS	protein_coding	0.00693533
chrVI	259632	259632	1	+	14.4685	35	KLMA_60124	552	upstream	TSS	protein_coding	0.0819119
chrVI	259839	259839	1	+	153.956	128	KLMA_60124	345	upstream	TSS	protein_coding	0.871603
chrVI	260014	260014	1	+	1.78787	4	KLMA_60124	170	upstream	TSS	protein_coding	0.0101218
chrVI	260137	260137	1	+	5.19807	10	KLMA_60124	47	upstream	TSS	protein_coding	0.0294283
chrVI	265224	265224	1	+	96.3796	61	KLMA_60125	57	upstream	TSS	protein_coding	1
chrVI	266612	266612	1	-	32.579	70	KLMA_60126	33	upstream	TSS	protein_coding	0.816598
chrVI	267629	267629	1	-	7.31703	2	KLMA_60126	1050	upstream	TSS	protein_coding	0.183402
chrVI	267418	267418	1	+	9.63464	33	KLMA_60127	133	upstream	TSS	protein_coding	0.0725143
chrVI	267500	267500	1	+	123.231	63	KLMA_60127	51	upstream	TSS	protein_coding	0.927486
chrVI	278742	278742	1	-	2.61559	25	KLMA_60130	110	upstream	TSS	protein_coding	0.393035
chrVI	282466	282466	1	-	4.03927	22	KLMA_60130	3834	upstream	TSS	protein_coding	0.606965
chrVI	279412	279412	1	+	4.90009	20	KLMA_60131	126	upstream	TSS	protein_coding	1
chrVI	280589	280589	1	+	11.5218	25	KLMA_60132	151	upstream	TSS	protein_coding	1
chrVI	281376	281376	1	+	1.65544	3	KLMA_60133	440	upstream	TSS	protein_coding	1
chrVI	295096	295096	1	-	48.7361	22	KLMA_60138	168	intron	TSS		0.0208307
chrVI	296204	296204	1	-	2290.89	47	KLMA_60138	39	upstream	TSS	protein_coding	0.979169
chrVI	296990	296990	1	+	6945.78	72	KLMA_60139	14	upstream	TSS	protein_coding	1
chrVI	299267	299267	1	-	96.9755	56	KLMA_60141	31	upstream	TSS	protein_coding	1
chrVI	300717	300717	1	-	6.29066	13	KLMA_60142	38	upstream	TSS	protein_coding	0.778689
chrVI	301078	301078	1	-	1.78787	7	KLMA_60142	399	upstream	TSS	protein_coding	0.221311
chrVI	304057	304057	1	-	34.3007	62	KLMA_60144	171	upstream	TSS	protein_coding	1
chrVI	307089	307089	1	-	50.3584	35	KLMA_60145	67	upstream	TSS	protein_coding	1
chrVI	309095	309095	1	-	46.8158	33	KLMA_60147	27	upstream	TSS	protein_coding	1
chrVI	314781	314781	1	-	3.07911	5	KLMA_60149	132	upstream	TSS	protein_coding	1
chrVI	315113	315113	1	+	2.94668	17	KLMA_60150	162	upstream	TSS	protein_coding	1
chrVI	326940	326940	1	-	8.54206	41	KLMA_60152	107	upstream	TSS	protein_coding	1
chrVI	328250	328250	1	-	29.4337	84	KLMA_60153	45	upstream	TSS	protein_coding	1
chrVI	332352	332352	1	-	74.2298	44	KLMA_60154	75	upstream	TSS	protein_coding	1
chrVI	327133	327133	1	+	3.11222	23	KLMA_60155	5787	upstream	TSS	protein_coding	1
chrVI	336703	336703	1	-	3.90683	29	KLMA_60158	32	intron	TSS		0.0746835
chrVI	336788	336788	1	-	48.405	15	KLMA_60158	28	upstream	TSS	protein_coding	0.925316
chrVI	336974	336974	1	+	1.32435	10	KLMA_60159	55	CDS	TSS	protein_coding	1
chrVI	341062	341062	1	-	29.1357	28	KLMA_60161	36	upstream	TSS	protein_coding	1
chrVI	341829	341829	1	+	4.80077	25	KLMA_60162	298	upstream	TSS	protein_coding	0.238487
chrVI	341917	341917	1	+	15.3293	53	KLMA_60162	210	upstream	TSS	protein_coding	0.761513
chrVI	356284	356284	1	-	2.88046	29	KLMA_60166	86	upstream	TSS	protein_coding	1
chrVI	356743	356743	1	+	5.19807	10	KLMA_60167	55	upstream	TSS	protein_coding	1
chrVI	359173	359173	1	-	2.15207	22	KLMA_60168	69	upstream	TSS	protein_coding	1
chrVI	359385	359385	1	+	22.9775	50	KLMA_60169	45	upstream	TSS	protein_coding	1
chrVI	362412	362412	1	+	9.13801	30	KLMA_60172	136	upstream	TSS	protein_coding	0.775281
chrVI	362466	362466	1	+	2.6487	5	KLMA_60172	82	upstream	TSS	protein_coding	0.224719
chrVI	364530	364530	1	+	6.55553	12	KLMA_60173	36	upstream	TSS	protein_coding	1
chrVI	369542	369542	1	+	30.5594	44	KLMA_60177	116	upstream	TSS	protein_coding	0.00567672
chrVI	369634	369634	1	+	5352.72	117	KLMA_60177	24	upstream	TSS	protein_coding	0.994323
chrVI	371075	371075	1	+	20.1301	30	KLMA_60178	44	CDS	TSS	protein_coding	0.917044
chrVI	371029	371029	1	+	1.82098	4	KLMA_60178	0	upstream	TSS	protein_coding	0.0829563
chrVI	372880	372880	1	-	26.2883	52	KLMA_60179	36	upstream	TSS	protein_coding	1
chrVI	379407	379407	1	+	4.40346	1	KLMA_60183	19	upstream	TSS	protein_coding	1
chrVI	381562	381562	1	+	16.3226	39	KLMA_60184	59	upstream	TSS	protein_coding	1
chrVI	388121	388121	1	-	1.45678	8	KLMA_60187	64	upstream	TSS	protein_coding	0.125356
chrVI	394241	394241	1	-	10.1644	25	KLMA_60187	6184	upstream	TSS	protein_coding	0.874644
chrVI	391977	391977	1	+	4.46968	24	KLMA_60189	237	upstream	TSS	protein_coding	0.315421
chrVI	392186	392186	1	+	9.70086	14	KLMA_60189	28	upstream	TSS	protein_coding	0.684579
chrVI	394816	394816	1	+	15.8591	28	KLMA_60190	1	CDS	TSS	protein_coding	0.58701
chrVI	394839	394839	1	+	2.38383	12	KLMA_60190	24	CDS	TSS	protein_coding	0.0882353
chrVI	394757	394757	1	+	8.77382	21	KLMA_60190	56	upstream	TSS	protein_coding	0.324755
chrVI	400145	400145	1	-	6.25755	11	KLMA_60193	19	upstream	TSS	protein_coding	1
chrVI	400324	400324	1	+	73.4683	37	KLMA_60194	80	upstream	TSS	protein_coding	1
chrVI	406546	406546	1	+	18.0443	28	KLMA_60197	673	upstream	TSS	protein_coding	1
chrVI	409908	409908	1	-	18.6402	37	KLMA_60198	113	upstream	TSS	protein_coding	1
chrVI	410197	410197	1	+	49.6962	47	KLMA_60199	79	upstream	TSS	protein_coding	0.963415
chrVI	410256	410256	1	+	1.8872	22	KLMA_60199	20	upstream	TSS	protein_coding	0.0365854
chrVI	415779	415779	1	-	14.9652	39	KLMA_60200	138	upstream	TSS	protein_coding	1
chrVI	415930	415930	1	+	4.90009	5	KLMA_60201	113	upstream	TSS	protein_coding	0.439169
chrVI	415983	415983	1	+	6.25755	7	KLMA_60201	60	upstream	TSS	protein_coding	0.560831
chrVI	418947	418947	1	-	14.3361	25	KLMA_60202	37	upstream	TSS	protein_coding	1
chrVI	420065	420065	1	-	3.7744	22	KLMA_60203	45	upstream	TSS	protein_coding	1
chrVI	420603	420603	1	+	4.43657	43	KLMA_60204	67	upstream	TSS	protein_coding	1
chrVI	422769	422769	1	+	690.748	168	KLMA_60206	23	upstream	TSS	protein_coding	1
chrVI	423365	423365	1	+	6.38999	31	KLMA_60207	63	CDS	TSS	protein_coding	1
chrVI	425372	425372	1	+	114.589	70	KLMA_60208	21	upstream	TSS	protein_coding	1
chrVI	430283	430283	1	+	3.14533	32	KLMA_60210	65	upstream	TSS	protein_coding	1
chrVI	433941	433941	1	-	1.68855	11	KLMA_60212	67	upstream	TSS	protein_coding	1
chrVI	434128	434128	1	+	1.22502	5	KLMA_60213	22	upstream	TSS	protein_coding	1
chrVI	449585	449585	1	-	7.71434	25	KLMA_60217	61	upstream	TSS	protein_coding	1
chrVI	452671	452671	1	-	4.46968	1	KLMA_60219	116	upstream	TSS	protein_coding	1
chrVI	453501	453501	1	+	5.26429	9	KLMA_60220	273	upstream	TSS	protein_coding	1
chrVI	456753	456753	1	-	95.7836	67	KLMA_60221	45	upstream	TSS	protein_coding	0.850132
chrVI	456822	456822	1	-	2.11896	3	KLMA_60221	114	upstream	TSS	protein_coding	0.0188069
chrVI	456898	456898	1	-	6.02579	31	KLMA_60221	190	upstream	TSS	protein_coding	0.0534822
chrVI	457047	457047	1	-	8.74071	90	KLMA_60221	339	upstream	TSS	protein_coding	0.0775786
chrVI	458914	458914	1	+	4.03927	9	KLMA_60222	13	upstream	TSS	protein_coding	1
chrVI	463282	463282	1	-	88.5659	60	KLMA_60223	59	upstream	TSS	protein_coding	0.290382
chrVI	463493	463493	1	-	2.35072	8	KLMA_60223	270	upstream	TSS	protein_coding	0.00770734
chrVI	463588	463588	1	-	214.081	85	KLMA_60223	365	upstream	TSS	protein_coding	0.701911
chrVI	466759	466759	1	-	2.45005	10	KLMA_60224	513	upstream	TSS	protein_coding	0.091471
chrVI	466800	466800	1	-	2.2845	10	KLMA_60224	554	upstream	TSS	protein_coding	0.0852905
chrVI	466857	466857	1	-	22.0504	37	KLMA_60224	611	upstream	TSS	protein_coding	0.823239
chrVI	464264	464264	1	+	1.09259	13	KLMA_60225	3534	upstream	TSS	protein_coding	0.1375
chrVI	464330	464330	1	+	2.05274	1	KLMA_60225	3468	upstream	TSS	protein_coding	0.258333
chrVI	467781	467781	1	+	4.80077	24	KLMA_60225	17	upstream	TSS	protein_coding	0.604167
chrVI	469356	469356	1	+	1.8872	13	KLMA_60226	77	upstream	TSS	protein_coding	1
chrVI	474459	474459	1	-	1.55611	20	KLMA_60227	138	upstream	TSS	protein_coding	1
chrVI	479392	479392	1	-	14.9652	43	KLMA_60228	3155	upstream	TSS	protein_coding	1
chrVI	476991	476991	1	+	2.91357	15	KLMA_60229	238	upstream	TSS	protein_coding	0.157143
chrVI	477041	477041	1	+	1.39057	17	KLMA_60229	188	upstream	TSS	protein_coding	0.075
chrVI	477112	477112	1	+	1.98652	16	KLMA_60229	117	upstream	TSS	protein_coding	0.107143
chrVI	477184	477184	1	+	12.2502	35	KLMA_60229	45	upstream	TSS	protein_coding	0.660714
chrVI	479580	479580	1	+	3.54264	24	KLMA_60230	65	upstream	TSS	protein_coding	1
chrVI	484765	484765	1	-	4.73455	23	KLMA_60231	138	upstream	TSS	protein_coding	0.641256
chrVI	488472	488472	1	-	2.6487	11	KLMA_60231	3845	upstream	TSS	protein_coding	0.358744
chrVI	484901	484901	1	+	25.3944	34	KLMA_60232	39	upstream	TSS	protein_coding	1
chrVI	487405	487405	1	+	44.2995	43	KLMA_60234	38	upstream	TSS	protein_coding	1
chrVI	488685	488685	1	+	75.2893	112	KLMA_60235	47	upstream	TSS	protein_coding	1
chrVI	489519	489519	1	+	2.21829	17	KLMA_60236	32	upstream	TSS	protein_coding	1
chrVI	494775	494775	1	-	7.81366	13	KLMA_60237	28	upstream	TSS	protein_coding	1
chrVI	495701	495701	1	-	4.60212	29	KLMA_60238	39	upstream	TSS	protein_coding	1
chrVI	496388	496388	1	+	34.3338	31	KLMA_60239	251	upstream	TSS	protein_coding	1
chrVI	501660	501660	1	-	2.45005	23	KLMA_60241	95	upstream	TSS	protein_coding	1
chrVI	501836	501836	1	+	12.9455	15	KLMA_60242	15	upstream	TSS	protein_coding	1
chrVI	504205	504205	1	+	24.8647	27	KLMA_60243	92	upstream	TSS	protein_coding	1
chrVI	508441	508441	1	-	11.4225	21	KLMA_60244	208	upstream	TSS	protein_coding	1
chrVI	510706	510706	1	-	1.62233	7	KLMA_60245	44	upstream	TSS	protein_coding	0.020332
chrVI	510818	510818	1	-	14.8327	51	KLMA_60245	156	upstream	TSS	protein_coding	0.185892
chrVI	510933	510933	1	-	20.7592	70	KLMA_60245	271	upstream	TSS	protein_coding	0.260166
chrVI	512140	512140	1	-	33.4729	40	KLMA_60245	1478	upstream	TSS	protein_coding	0.419502
chrVI	514999	514999	1	-	5.13186	32	KLMA_60245	4337	upstream	TSS	protein_coding	0.0643154
chrVI	515136	515136	1	-	3.97305	29	KLMA_60245	4474	upstream	TSS	protein_coding	0.0497925
chrVI	513571	513571	1	+	65.5222	53	KLMA_60246	68	CDS	TSS	protein_coding	0.32033
chrVI	513283	513283	1	+	139.024	78	KLMA_60246	218	upstream	TSS	protein_coding	0.67967
chrVI	515345	515345	1	+	5.36362	27	KLMA_60247	204	upstream	TSS	protein_coding	1
chrVI	520730	520730	1	+	10.5617	41	KLMA_60250	130	upstream	TSS	protein_coding	0.701099
chrVI	520766	520766	1	+	4.50279	4	KLMA_60250	94	upstream	TSS	protein_coding	0.298901
chrVI	523470	523470	1	+	12.3165	34	KLMA_60251	24	upstream	TSS	protein_coding	1
chrVI	528718	528718	1	+	10.7935	21	KLMA_60254	26	upstream	TSS	protein_coding	1
chrVI	536368	536368	1	-	1.75476	15	KLMA_60256	23	upstream	TSS	protein_coding	0.154971
chrVI	536513	536513	1	-	9.56843	32	KLMA_60256	168	upstream	TSS	protein_coding	0.845029
chrVI	545001	545001	1	-	2.41694	6	KLMA_60259	56	upstream	TSS	protein_coding	1
chrVI	545415	545415	1	+	2.74803	4	KLMA_60260	37	CDS	TSS	protein_coding	0.427835
chrVI	545339	545339	1	+	3.67507	10	KLMA_60260	37	upstream	TSS	protein_coding	0.572165
chrVI	549306	549306	1	-	3.0129	10	KLMA_60262	866	upstream	TSS	protein_coding	1
chrVI	548769	548769	1	+	1.95342	14	KLMA_60263	4	CDS	TSS	protein_coding	0.572816
chrVI	548729	548729	1	+	1.45678	14	KLMA_60263	34	upstream	TSS	protein_coding	0.427184
chrVI	549732	549732	1	+	17.1172	48	KLMA_60264	5	CDS	TSS	protein_coding	0.710165
chrVI	549774	549774	1	+	2.38383	19	KLMA_60264	47	CDS	TSS	protein_coding	0.0989011
chrVI	549982	549982	1	+	1.58922	19	KLMA_60264	255	CDS	TSS	protein_coding	0.0659341
chrVI	549604	549604	1	+	3.0129	14	KLMA_60264	121	upstream	TSS	protein_coding	0.125
chrVI	551756	551756	1	-	34.8966	34	KLMA_60265	17	upstream	TSS	protein_coding	1
chrVI	559230	559230	1	+	14.4685	41	KLMA_60269	18	CDS	TSS	protein_coding	0.0998857
chrVI	558969	558969	1	+	54.2652	49	KLMA_60269	241	upstream	TSS	protein_coding	0.374629
chrVI	559152	559152	1	+	76.117	68	KLMA_60269	58	upstream	TSS	protein_coding	0.525486
chrVI	563053	563053	1	+	1.58922	5	KLMA_60271	146	upstream	TSS	protein_coding	1
chrVI	565485	565485	1	-	4.03927	17	KLMA_60272	133	upstream	TSS	protein_coding	0.0299313
chrVI	565585	565585	1	-	130.912	52	KLMA_60272	233	upstream	TSS	protein_coding	0.970069
chrVI	573352	573352	1	-	1.72165	10	KLMA_60276	16	upstream	TSS	protein_coding	1
chrVI	582213	582213	1	+	2.35072	4	KLMA_60281	293	upstream	TSS	protein_coding	1
chrVI	588904	588904	1	+	1.62233	8	KLMA_60284	69	upstream	TSS	protein_coding	1
chrVI	593869	593869	1	-	1.523	4	KLMA_60285	263	upstream	TSS	protein_coding	1
chrVI	598704	598704	1	-	55.3247	39	KLMA_60286	948	upstream	TSS	protein_coding	1
chrVI	599816	599816	1	-	26.6525	76	KLMA_60287	327	upstream	TSS	protein_coding	1
chrVI	601986	601986	1	-	33.2081	31	KLMA_60288	153	upstream	TSS	protein_coding	1
chrVI	606485	606485	1	-	5.49605	13	KLMA_60290	43	upstream	TSS	protein_coding	1
chrVI	607253	607253	1	-	5.13186	40	KLMA_60291	111	upstream	TSS	protein_coding	1
chrVI	600325	600325	1	+	16.2564	38	KLMA_60292	7186	upstream	TSS	protein_coding	0.164214
chrVI	602187	602187	1	+	9.60154	21	KLMA_60292	5324	upstream	TSS	protein_coding	0.09699
chrVI	607478	607478	1	+	73.1372	58	KLMA_60292	33	upstream	TSS	protein_coding	0.738796
chrVI	608358	608358	1	+	14.0381	24	KLMA_60293	71	upstream	TSS	protein_coding	1
chrVI	617030	617030	1	-	12.4158	36	KLMA_60297	38	upstream	TSS	protein_coding	1
chrVI	620215	620215	1	-	2.78113	20	KLMA_60298	462	upstream	TSS	protein_coding	0.617647
chrVI	623301	623301	1	-	1.72165	3	KLMA_60298	3548	upstream	TSS	protein_coding	0.382353
chrVI	620117	620117	1	+	24.8978	21	KLMA_60299	719	upstream	TSS	protein_coding	1
chrVI	627690	627690	1	+	1.39057	2	KLMA_60301	1483	CDS	TSS	protein_coding	1
chrVI	629966	629966	1	-	2.15207	1	KLMA_60302	181	upstream	TSS	protein_coding	1
chrVI	632904	632904	1	-	1.19191	19	KLMA_60303	2097	upstream	TSS	protein_coding	1
chrVI	633200	633200	1	+	7.28392	16	KLMA_60305	210	upstream	TSS	protein_coding	1
chrVI	640063	640063	1	-	2.74803	1	KLMA_60306	32	upstream	TSS	protein_coding	1
chrVI	643186	643186	1	-	5.6947	28	KLMA_60308	29	upstream	TSS	protein_coding	0.201878
chrVI	643225	643225	1	-	1.22502	6	KLMA_60308	68	upstream	TSS	protein_coding	0.0434272
chrVI	643377	643377	1	-	21.2889	43	KLMA_60308	220	upstream	TSS	protein_coding	0.754695
chrVI	643668	643668	1	+	4.5359	17	KLMA_60309	185	CDS	TSS	protein_coding	0.600877
chrVI	643452	643452	1	+	3.0129	6	KLMA_60309	29	upstream	TSS	protein_coding	0.399123
chrVI	646878	646878	1	+	3.93994	10	KLMA_60311	34	CDS	TSS	protein_coding	0.610256
chrVI	646792	646792	1	+	2.51626	21	KLMA_60311	50	upstream	TSS	protein_coding	0.389744
chrVI	648082	648082	1	-	1.65544	13	KLMA_60312	40	upstream	TSS	protein_coding	1
chrVI	648245	648245	1	+	8.17786	32	KLMA_60313	175	upstream	TSS	protein_coding	1
chrVI	652146	652146	1	+	437.929	91	KLMA_60315	22	upstream	TSS	protein_coding	1
chrVI	654817	654817	1	-	1.22502	15	KLMA_60316	15	upstream	TSS	protein_coding	1
chrVI	657048	657048	1	+	2.51626	7	KLMA_60318	1353	upstream	TSS	protein_coding	0.02375
chrVI	657282	657282	1	+	92.1747	40	KLMA_60318	1119	upstream	TSS	protein_coding	0.87
chrVI	657344	657344	1	+	2.05274	8	KLMA_60318	1057	upstream	TSS	protein_coding	0.019375
chrVI	657662	657662	1	+	3.11222	1	KLMA_60318	739	upstream	TSS	protein_coding	0.029375
chrVI	657745	657745	1	+	6.09201	17	KLMA_60318	656	upstream	TSS	protein_coding	0.0575
chrVI	662423	662423	1	+	1.39057	12	KLMA_60319	312	upstream	TSS	protein_coding	0.00445434
chrVI	662549	662549	1	+	310.792	166	KLMA_60319	186	upstream	TSS	protein_coding	0.995546
chrVI	665055	665055	1	+	6.75418	18	KLMA_60320	23	upstream	TSS	protein_coding	1
chrVI	669666	669666	1	-	3.31087	23	KLMA_60322	137	upstream	TSS	protein_coding	1
chrVI	671592	671592	1	-	12.3827	16	KLMA_60323	49	upstream	TSS	protein_coding	1
chrVI	675569	675569	1	+	8.87314	15	KLMA_60325	372	upstream	TSS	protein_coding	1
chrVI	684773	684773	1	+	20.0639	67	KLMA_60328	68	upstream	TSS	protein_coding	1
chrVI	686217	686217	1	+	4.99942	24	KLMA_60329	310	upstream	TSS	protein_coding	1
chrVI	688974	688974	1	+	1.32435	4	KLMA_60330	0	CDS	TSS	protein_coding	1
chrVI	691963	691963	1	-	35.1946	49	KLMA_60331	79	upstream	TSS	protein_coding	0.88954
chrVI	692405	692405	1	-	2.18518	1	KLMA_60331	521	upstream	TSS	protein_coding	0.0552301
chrVI	692489	692489	1	-	2.18518	4	KLMA_60331	605	upstream	TSS	protein_coding	0.0552301
chrVI	695409	695409	1	-	86.778	107	KLMA_60332	187	upstream	TSS	protein_coding	0.826293
chrVI	696671	696671	1	-	18.2429	17	KLMA_60332	1449	upstream	TSS	protein_coding	0.173707
chrVI	695648	695648	1	+	4.86699	32	KLMA_60333	136	upstream	TSS	protein_coding	1
chrVI	705338	705338	1	-	1.98652	7	KLMA_60335	1658	upstream	TSS	protein_coding	0.157068
chrVI	706326	706326	1	-	5.76092	19	KLMA_60335	2646	upstream	TSS	protein_coding	0.455497
chrVI	706443	706443	1	-	4.90009	13	KLMA_60335	2763	upstream	TSS	protein_coding	0.387435
chrVI	696623	696623	1	+	3.0129	15	KLMA_60336	7579	upstream	TSS	protein_coding	0.100552
chrVI	696902	696902	1	+	15.23	23	KLMA_60336	7300	upstream	TSS	protein_coding	0.508287
chrVI	696993	696993	1	+	3.44331	6	KLMA_60336	7209	upstream	TSS	protein_coding	0.114917
chrVI	704009	704009	1	+	8.27719	20	KLMA_60336	193	upstream	TSS	protein_coding	0.276243
chrVI	706275	706275	1	+	181.833	119	KLMA_60337	695	upstream	TSS	protein_coding	0.747008
chrVI	706727	706727	1	+	61.5823	96	KLMA_60337	243	upstream	TSS	protein_coding	0.252992
chrVI	715596	715596	1	+	4.07238	37	KLMA_60341	132	upstream	TSS	protein_coding	1
chrVI	717986	717986	1	-	89.7578	54	KLMA_60342	55	upstream	TSS	protein_coding	1
chrVI	718161	718161	1	+	15.3625	43	KLMA_60344	3179	upstream	TSS	protein_coding	0.0597015
chrVI	721322	721322	1	+	241.959	75	KLMA_60344	18	upstream	TSS	protein_coding	0.940299
chrVI	723135	723135	1	+	21.8849	86	KLMA_60345	92	upstream	TSS	protein_coding	1
chrVI	726437	726437	1	-	4.5359	5	KLMA_60346	61	upstream	TSS	protein_coding	1
chrVI	726603	726603	1	+	6.68797	36	KLMA_60347	98	upstream	TSS	protein_coding	1
chrVI	732811	732811	1	-	2.38383	1	KLMA_60348	145	upstream	TSS	protein_coding	1
chrVI	746710	746710	1	-	1.48989	7	KLMA_60353	1711	upstream	TSS	protein_coding	1
chrVI	745238	745238	1	+	16.455	54	KLMA_60354	46	upstream	TSS	protein_coding	1
chrVI	746950	746950	1	+	13.707	34	KLMA_60355	176	upstream	TSS	protein_coding	1
chrVI	750373	750373	1	+	1.523	8	KLMA_60356	104	upstream	TSS	protein_coding	1
chrVI	756557	756557	1	-	5.92647	8	KLMA_60359	92	upstream	TSS	protein_coding	1
chrVI	756748	756748	1	+	1.1257	13	KLMA_60360	101	upstream	TSS	protein_coding	1
chrVI	764895	764895	1	-	1.65544	13	KLMA_60362	3188	upstream	TSS	protein_coding	0.0228938
chrVI	766036	766036	1	-	70.6541	58	KLMA_60362	4329	upstream	TSS	protein_coding	0.977106
chrVI	762408	762408	1	+	12.2502	46	KLMA_60363	137	upstream	TSS	protein_coding	1
chrVI	765277	765277	1	+	31.354	66	KLMA_60364	179	upstream	TSS	protein_coding	1
chrVI	769268	769268	1	+	3.93994	18	KLMA_60366	84	upstream	TSS	protein_coding	1
chrVI	771526	771526	1	+	8.97247	34	KLMA_60367	113	upstream	TSS	protein_coding	1
chrVI	773193	773193	1	+	20.1963	53	KLMA_60368	69	upstream	TSS	protein_coding	1
chrVI	776750	776750	1	+	80.4542	72	KLMA_60371	66	upstream	TSS	protein_coding	1
chrVI	782140	782140	1	-	8.07853	26	KLMA_60373	51	upstream	TSS	protein_coding	1
chrVI	785995	785995	1	-	4.99942	29	KLMA_60376	64	upstream	TSS	protein_coding	1
chrVI	796715	796715	1	-	1.09259	7	KLMA_60380	38	upstream	TSS	protein_coding	0.00904853
chrVI	797166	797166	1	-	88.2679	58	KLMA_60380	489	upstream	TSS	protein_coding	0.731012
chrVI	797224	797224	1	-	1.72165	5	KLMA_60380	547	upstream	TSS	protein_coding	0.0142583
chrVI	797276	797276	1	-	8.31029	23	KLMA_60380	599	upstream	TSS	protein_coding	0.0688237
chrVI	797550	797550	1	-	16.6537	57	KLMA_60380	873	upstream	TSS	protein_coding	0.137922
chrVI	797979	797979	1	-	4.70144	22	KLMA_60380	1302	upstream	TSS	protein_coding	0.0389361
chrVI	796925	796925	1	+	2.08585	1	KLMA_60381	140	upstream	TSS	protein_coding	1
chrVI	799322	799322	1	+	34.2344	29	KLMA_60382	75	upstream	TSS	protein_coding	0.904637
chrVI	799368	799368	1	+	3.60885	24	KLMA_60382	29	upstream	TSS	protein_coding	0.0953631
chrVI	803538	803538	1	-	110.683	52	KLMA_60384	140	upstream	TSS	protein_coding	1
chrVI	809840	809840	1	-	1.42368	14	KLMA_60386	1665	upstream	TSS	protein_coding	1
chrVI	801906	801906	1	+	13.5415	60	KLMA_60387	6931	upstream	TSS	protein_coding	0.662885
chrVI	808803	808803	1	+	6.88662	35	KLMA_60387	34	upstream	TSS	protein_coding	0.337115
chrVI	811144	811144	1	-	7.38325	58	KLMA_60388	47	upstream	TSS	protein_coding	0.867704
chrVI	811438	811438	1	-	1.1257	14	KLMA_60388	341	upstream	TSS	protein_coding	0.132296
chrVI	812274	812274	1	+	2.88046	3	KLMA_60389	936	upstream	TSS	protein_coding	0.164773
chrVI	812306	812306	1	+	5.13186	17	KLMA_60389	904	upstream	TSS	protein_coding	0.293561
chrVI	812504	812504	1	+	1.25813	8	KLMA_60389	706	upstream	TSS	protein_coding	0.0719697
chrVI	812763	812763	1	+	2.05274	2	KLMA_60389	447	upstream	TSS	protein_coding	0.117424
chrVI	812832	812832	1	+	6.15823	9	KLMA_60389	378	upstream	TSS	protein_coding	0.352273
chrVI	816407	816407	1	+	130.746	36	KLMA_60390	17	upstream	TSS	protein_coding	1
chrVI	819893	819893	1	-	946.844	139	KLMA_60392	132	upstream	TSS	protein_coding	1
chrVI	818734	818734	1	+	2.15207	4	KLMA_60393	1766	upstream	TSS	protein_coding	0.371429
chrVI	818914	818914	1	+	1.62233	12	KLMA_60393	1586	upstream	TSS	protein_coding	0.28
chrVI	820054	820054	1	+	2.01963	1	KLMA_60393	446	upstream	TSS	protein_coding	0.348571
chrVI	828693	828693	1	-	1.35746	13	KLMA_60396	92	upstream	TSS	protein_coding	1
chrVI	832610	832610	1	-	3.27777	10	KLMA_60398	23	upstream	TSS	protein_coding	1
chrVI	832801	832801	1	+	115.914	90	KLMA_60399	28	upstream	TSS	protein_coding	1
chrVI	834471	834471	1	-	5.36362	16	KLMA_60400	89	upstream	TSS	protein_coding	1
chrVI	835044	835044	1	-	4.80077	25	KLMA_60401	39	upstream	TSS	protein_coding	1
chrVI	837015	837015	1	-	25.4606	65	KLMA_60402	57	upstream	TSS	protein_coding	0.828664
chrVI	837086	837086	1	-	3.11222	3	KLMA_60402	128	upstream	TSS	protein_coding	0.101293
chrVI	838218	838218	1	-	2.15207	1	KLMA_60402	1260	upstream	TSS	protein_coding	0.0700431
chrVI	839359	839359	1	-	2.61559	1	KLMA_60403	80	CDS	TSS	protein_coding	0.0141755
chrVI	839445	839445	1	-	179.218	94	KLMA_60403	4	upstream	TSS	protein_coding	0.97129
chrVI	839524	839524	1	-	2.68181	1	KLMA_60403	83	upstream	TSS	protein_coding	0.0145344
chrVI	840443	840443	1	-	23.5734	20	KLMA_60404	28	upstream	TSS	protein_coding	0.655617
chrVI	840509	840509	1	-	12.3827	37	KLMA_60404	94	upstream	TSS	protein_coding	0.344383
chrVI	835211	835211	1	+	6.0589	19	KLMA_60405	5672	upstream	TSS	protein_coding	0.533528
chrVI	840702	840702	1	+	5.2974	23	KLMA_60405	181	upstream	TSS	protein_coding	0.466472
chrVI	842565	842565	1	+	6.0589	25	KLMA_60406	254	upstream	TSS	protein_coding	0.0896619
chrVI	842628	842628	1	+	61.516	38	KLMA_60406	191	upstream	TSS	protein_coding	0.910338
chrVI	848176	848176	1	-	157.862	67	KLMA_60409	55	upstream	TSS	protein_coding	0.930341
chrVI	859307	859307	1	-	11.8198	30	KLMA_60409	11186	upstream	TSS	protein_coding	0.0696585
chrVI	852371	852371	1	+	2.11896	1	KLMA_60410	30	upstream	TSS	protein_coding	1
chrVI	855823	855823	1	+	4.43657	25	KLMA_60412	40	upstream	TSS	protein_coding	1
chrVI	857872	857872	1	+	4.23792	19	KLMA_60413	51	upstream	TSS	protein_coding	1
chrVI	859388	859388	1	-	5.33051	20	KLMA_60414	1402	CDS	TSS	protein_coding	0.00148421
chrVI	860762	860762	1	-	8.44273	8	KLMA_60414	28	CDS	TSS	protein_coding	0.00235077
chrVI	860914	860914	1	-	3565.91	149	KLMA_60414	122	upstream	TSS	protein_coding	0.992883
chrVI	862630	862630	1	-	4.9332	4	KLMA_60414	1838	upstream	TSS	protein_coding	0.00137359
chrVI	863066	863066	1	-	2.61559	10	KLMA_60414	2274	upstream	TSS	protein_coding	0.000728278
chrVI	863163	863163	1	-	4.23792	15	KLMA_60414	2371	upstream	TSS	protein_coding	0.00118
chrVI	861541	861541	1	+	2.08585	8	KLMA_60415	2671	upstream	TSS	protein_coding	0.0269461
chrVI	862107	862107	1	+	16.6206	18	KLMA_60415	2105	upstream	TSS	protein_coding	0.214713
chrVI	862622	862622	1	+	52.9409	35	KLMA_60415	1590	upstream	TSS	protein_coding	0.683918
chrVI	863094	863094	1	+	4.27103	7	KLMA_60415	1118	upstream	TSS	protein_coding	0.0551754
chrVI	863531	863531	1	+	1.48989	10	KLMA_60415	681	upstream	TSS	protein_coding	0.0192472
chrVI	868263	868263	1	-	2.35072	30	KLMA_60416	276	upstream	TSS	protein_coding	1
chrVI	871140	871140	1	+	47.6766	35	KLMA_60418	37	upstream	TSS	protein_coding	1
chrVI	876354	876354	1	+	24.5005	38	KLMA_60420	78	upstream	TSS	protein_coding	1
chrVI	882088	882088	1	+	4.60212	18	KLMA_60422	46	upstream	TSS	protein_coding	0.643519
chrVI	882126	882126	1	+	2.54937	11	KLMA_60422	8	upstream	TSS	protein_coding	0.356481
chrVI	886166	886166	1	-	55.8545	65	KLMA_60423	74	upstream	TSS	protein_coding	0.874093
chrVI	886234	886234	1	-	8.04542	39	KLMA_60423	142	upstream	TSS	protein_coding	0.125907
chrVI	887243	887243	1	+	35.0953	90	KLMA_60424	64	upstream	TSS	protein_coding	1
chrVI	890307	890307	1	-	2.45005	10	KLMA_60426	85	upstream	TSS	protein_coding	0.170901
chrVI	890480	890480	1	-	4.60212	30	KLMA_60426	258	upstream	TSS	protein_coding	0.321016
chrVI	890555	890555	1	-	7.28392	23	KLMA_60426	333	upstream	TSS	protein_coding	0.508083
chrVI	895486	895486	1	+	9.20423	32	KLMA_60428	483	upstream	TSS	protein_coding	1
chrVI	899796	899796	1	-	6.58864	62	KLMA_60429	9	upstream	TSS	protein_coding	0.236342
chrVI	899890	899890	1	-	1.45678	12	KLMA_60429	103	upstream	TSS	protein_coding	0.0522565
chrVI	900112	900112	1	-	19.8321	75	KLMA_60429	325	upstream	TSS	protein_coding	0.711401
chrVI	901291	901291	1	-	8.60827	17	KLMA_60430	18	upstream	TSS	protein_coding	0.242537
chrVI	901510	901510	1	-	26.8843	96	KLMA_60430	237	upstream	TSS	protein_coding	0.757463
chrVI	902631	902631	1	+	23.4079	33	KLMA_60431	186	upstream	TSS	protein_coding	0.427449
chrVI	902682	902682	1	+	31.354	15	KLMA_60431	135	upstream	TSS	protein_coding	0.572551
chrVI	908415	908415	1	-	4.13859	17	KLMA_60433	55	upstream	TSS	protein_coding	1
chrVI	909850	909850	1	-	12.6806	24	KLMA_60434	269	CDS	TSS	protein_coding	0.326792
chrVI	910491	910491	1	-	26.1228	29	KLMA_60434	370	upstream	TSS	protein_coding	0.673208
chrVI	910691	910691	1	+	2.68181	7	KLMA_60435	38	upstream	TSS	protein_coding	1
chrVI	911992	911992	1	+	3.27777	17	KLMA_60436	28	upstream	TSS	protein_coding	1
chrVI	913799	913799	1	+	6.15823	2	KLMA_60437	28	upstream	TSS	protein_coding	1
chrVI	921342	921342	1	-	1.48989	5	KLMA_60440	162	upstream	TSS	protein_coding	1
chrVI	922131	922131	1	+	77.9049	66	KLMA_60441	107	upstream	TSS	protein_coding	1
chrVI	924021	924021	1	+	334.2	181	KLMA_60442	21	upstream	TSS	protein_coding	1
chrVI	928900	928900	1	+	1.98652	12	KLMA_60444	47	CDS	TSS	protein_coding	0.0261097
chrVI	928712	928712	1	+	14.932	29	KLMA_60444	139	upstream	TSS	protein_coding	0.196258
chrVI	928759	928759	1	+	3.07911	11	KLMA_60444	92	upstream	TSS	protein_coding	0.04047
chrVI	928815	928815	1	+	56.0862	58	KLMA_60444	36	upstream	TSS	protein_coding	0.737163
chrVI	935272	935272	1	-	4.56901	37	KLMA_60446	114	upstream	TSS	protein_coding	1
chrVI	938879	938879	1	+	15.8591	31	KLMA_60448	97	upstream	TSS	protein_coding	1
chrVI	946292	946292	1	-	3.34398	24	KLMA_60450	162	upstream	TSS	protein_coding	1
chrVI	947893	947893	1	+	7.68123	38	KLMA_60451	99	upstream	TSS	protein_coding	1
chrVI	950708	950708	1	+	29.235	50	KLMA_60452	1249	upstream	TSS	protein_coding	0.626686
chrVI	950784	950784	1	+	8.44273	4	KLMA_60452	1173	upstream	TSS	protein_coding	0.180979
chrVI	951352	951352	1	+	6.4231	20	KLMA_60452	605	upstream	TSS	protein_coding	0.137686
chrVI	951493	951493	1	+	2.54937	8	KLMA_60452	464	upstream	TSS	protein_coding	0.0546487
chrVI	957824	957824	1	-	25.5931	32	KLMA_60453	187	upstream	TSS	protein_coding	1
chrVI	958488	958488	1	+	2.71492	16	KLMA_60454	228	upstream	TSS	protein_coding	1
chrVI	961911	961911	1	-	2.54937	6	KLMA_60456	168	upstream	TSS	protein_coding	1
chrVI	962026	962026	1	+	1.78787	5	KLMA_60457	141	upstream	TSS	protein_coding	0.425197
chrVI	962141	962141	1	+	2.41694	6	KLMA_60457	26	upstream	TSS	protein_coding	0.574803
chrVI	964433	964433	1	-	26.6856	29	KLMA_60458	74	upstream	TSS	protein_coding	0.260926
chrVI	964647	964647	1	-	75.5873	79	KLMA_60458	288	upstream	TSS	protein_coding	0.739074
chrVI	967253	967253	1	-	23.0437	36	KLMA_60460	42	upstream	TSS	protein_coding	1
chrVI	968087	968087	1	+	17.2497	41	KLMA_60461	0	CDS	TSS	protein_coding	0.87563
chrVI	967912	967912	1	+	2.45005	24	KLMA_60461	174	upstream	TSS	protein_coding	0.12437
chrVI	973265	973265	1	+	4.33725	23	KLMA_60464	10	upstream	TSS	protein_coding	1
chrVI	974462	974462	1	+	20.4612	42	KLMA_60465	61	upstream	TSS	protein_coding	1
chrVI	980863	980863	1	-	11.0583	5	KLMA_60467	139	upstream	TSS	protein_coding	0.082266
chrVI	981002	981002	1	-	123.363	36	KLMA_60467	278	upstream	TSS	protein_coding	0.917734
chrVI	982803	982803	1	-	92.3403	66	KLMA_60468	1	upstream	TSS	protein_coding	0.901131
chrVI	982887	982887	1	-	8.93936	39	KLMA_60468	85	upstream	TSS	protein_coding	0.0872375
chrVI	983041	983041	1	-	1.19191	16	KLMA_60468	239	upstream	TSS	protein_coding	0.0116317
chrVI	985923	985923	1	-	1.523	2	KLMA_60469	57	upstream	TSS	protein_coding	1
chrVI	990695	990695	1	-	75.0906	69	KLMA_60471	244	upstream	TSS	protein_coding	0.842809
chrVI	991065	991065	1	-	14.005	48	KLMA_60471	614	upstream	TSS	protein_coding	0.157191
chrVI	991223	991223	1	+	8.60827	34	KLMA_60472	1179	upstream	TSS	protein_coding	0.126152
chrVI	991965	991965	1	+	10.0982	37	KLMA_60472	437	upstream	TSS	protein_coding	0.147986
chrVI	992039	992039	1	+	3.17844	15	KLMA_60472	363	upstream	TSS	protein_coding	0.0465793
chrVI	992168	992168	1	+	3.14533	15	KLMA_60472	234	upstream	TSS	protein_coding	0.0460941
chrVI	992398	992398	1	+	43.2069	64	KLMA_60472	4	upstream	TSS	protein_coding	0.633188
chrVI	997649	997649	1	-	3.34398	10	KLMA_60473	60	upstream	TSS	protein_coding	0.110383
chrVI	997828	997828	1	-	26.9505	67	KLMA_60473	239	upstream	TSS	protein_coding	0.889617
chrVI	998567	998567	1	+	2.88046	15	KLMA_60474	54	upstream	TSS	protein_coding	1
chrVI	1008054	1008054	1	-	34.8966	47	KLMA_60475	1297	upstream	TSS	protein_coding	0.939394
chrVI	1009289	1009289	1	-	2.25139	21	KLMA_60475	2532	upstream	TSS	protein_coding	0.0606061
chrVI	1007440	1007440	1	+	3.0129	3	KLMA_60476	2612	upstream	TSS	protein_coding	0.210648
chrVI	1009882	1009882	1	+	11.2901	35	KLMA_60476	170	upstream	TSS	protein_coding	0.789352
chrVI	1014245	1014245	1	+	3.50953	15	KLMA_60478	655	upstream	TSS	protein_coding	0.0129854
chrVI	1014749	1014749	1	+	245.501	78	KLMA_60478	151	upstream	TSS	protein_coding	0.908367
chrVI	1014853	1014853	1	+	21.2558	29	KLMA_60478	47	upstream	TSS	protein_coding	0.0786476
chrVI	1016542	1016542	1	-	3.0129	10	KLMA_60479	71	CDS	TSS	protein_coding	0.466667
chrVI	1016575	1016575	1	-	3.44331	20	KLMA_60479	38	CDS	TSS	protein_coding	0.533333
chrVI	1018095	1018095	1	+	3.07911	25	KLMA_60481	268	upstream	TSS	protein_coding	0.392405
chrVI	1018263	1018263	1	+	1.39057	7	KLMA_60481	100	upstream	TSS	protein_coding	0.177215
chrVI	1018292	1018292	1	+	3.37709	13	KLMA_60481	71	upstream	TSS	protein_coding	0.43038
chrVI	1021830	1021830	1	-	31.8175	49	KLMA_60482	36	upstream	TSS	protein_coding	1
chrVI	1022477	1022477	1	+	1.85409	5	KLMA_60483	58	upstream	TSS	protein_coding	1
chrVI	1024282	1024282	1	+	44.763	63	KLMA_60484	33	upstream	TSS	protein_coding	1
chrVI	1026950	1026950	1	-	5.42983	1	KLMA_60485	20	upstream	TSS	protein_coding	1
chrVI	1027121	1027121	1	+	2.05274	17	KLMA_60486	80	upstream	TSS	protein_coding	1
chrVI	1028822	1028822	1	-	1.78787	19	KLMA_60487	124	upstream	TSS	protein_coding	1
chrVI	1030942	1030942	1	-	71.4818	81	KLMA_60488	90	upstream	TSS	protein_coding	1
chrVI	1029051	1029051	1	+	1.75476	9	KLMA_60489	2707	upstream	TSS	protein_coding	0.0231947
chrVI	1031738	1031738	1	+	73.8987	69	KLMA_60489	20	upstream	TSS	protein_coding	0.976805
chrVI	1032873	1032873	1	+	134.719	79	KLMA_60490	156	upstream	TSS	protein_coding	1
chrVI	1037077	1037077	1	-	43.3062	65	KLMA_60491	240	upstream	TSS	protein_coding	0.838462
chrVI	1037523	1037523	1	-	8.3434	27	KLMA_60491	686	upstream	TSS	protein_coding	0.161538
chrVI	1039241	1039241	1	-	5.99268	35	KLMA_60492	183	upstream	TSS	protein_coding	0.696154
chrVI	1039267	1039267	1	-	2.61559	11	KLMA_60492	209	upstream	TSS	protein_coding	0.303846
chrVI	1043212	1043212	1	-	23.6065	64	KLMA_60494	218	upstream	TSS	protein_coding	1
chrVI	1044319	1044319	1	-	22.3153	29	KLMA_60495	21	upstream	TSS	protein_coding	0.263487
chrVI	1044427	1044427	1	-	62.3769	68	KLMA_60495	129	upstream	TSS	protein_coding	0.736513
chrVI	1046323	1046323	1	-	18.7727	12	KLMA_60496	41	CDS	TSS	protein_coding	0.0430884
chrVI	1046373	1046373	1	-	398.828	123	KLMA_60496	7	upstream	TSS	protein_coding	0.915419
chrVI	1046526	1046526	1	-	2.88046	6	KLMA_60496	160	upstream	TSS	protein_coding	0.00661144
chrVI	1047222	1047222	1	-	15.1969	49	KLMA_60496	856	upstream	TSS	protein_coding	0.0348811
chrVI	1048438	1048438	1	-	32.579	41	KLMA_60497	21	upstream	TSS	protein_coding	0.507216
chrVI	1048533	1048533	1	-	31.652	43	KLMA_60497	116	upstream	TSS	protein_coding	0.492784
chrVI	1051621	1051621	1	-	2.94668	9	KLMA_60498	188	upstream	TSS	protein_coding	1
chrVI	1054627	1054627	1	+	14.4685	19	KLMA_60500	607	CDS	TSS	protein_coding	0.134296
chrVI	1037345	1037345	1	+	1.8872	11	KLMA_60500	16673	upstream	TSS	protein_coding	0.0175169
chrVI	1037524	1037524	1	+	1.22502	7	KLMA_60500	16494	upstream	TSS	protein_coding	0.0113706
chrVI	1037603	1037603	1	+	82.6063	64	KLMA_60500	16415	upstream	TSS	protein_coding	0.766749
chrVI	1045629	1045629	1	+	1.32435	11	KLMA_60500	8389	upstream	TSS	protein_coding	0.0122926
chrVI	1048777	1048777	1	+	6.22444	11	KLMA_60500	5241	upstream	TSS	protein_coding	0.057775
chrVI	1055749	1055749	1	+	9.93262	17	KLMA_60501	29	CDS	TSS	protein_coding	0.00893416
chrVI	1055791	1055791	1	+	1.82098	13	KLMA_60501	71	CDS	TSS	protein_coding	0.00163793
chrVI	1055690	1055690	1	+	1100	59	KLMA_60501	28	upstream	TSS	protein_coding	0.989428
chrVI	1058601	1058601	1	-	2.84735	9	KLMA_60502	134	upstream	TSS	protein_coding	0.0237176
chrVI	1058768	1058768	1	-	117.205	91	KLMA_60502	301	upstream	TSS	protein_coding	0.976282
chrVI	1055892	1055892	1	+	1.29124	2	KLMA_60504	5135	upstream	TSS	protein_coding	0.000626707
chrVI	1055952	1055952	1	+	23.1099	32	KLMA_60504	5075	upstream	TSS	protein_coding	0.0112165
chrVI	1056000	1056000	1	+	6.09201	4	KLMA_60504	5027	upstream	TSS	protein_coding	0.00295677
chrVI	1056081	1056081	1	+	4.80077	35	KLMA_60504	4946	upstream	TSS	protein_coding	0.00233007
chrVI	1056124	1056124	1	+	2.68181	3	KLMA_60504	4903	upstream	TSS	protein_coding	0.00130162
chrVI	1056416	1056416	1	+	3.64196	22	KLMA_60504	4611	upstream	TSS	protein_coding	0.00176764
chrVI	1060707	1060707	1	+	2013.64	147	KLMA_60504	320	upstream	TSS	protein_coding	0.977326
chrVI	1060847	1060847	1	+	5.09875	3	KLMA_60504	180	upstream	TSS	protein_coding	0.00247469
chrVI	1063558	1063558	1	+	20.0639	99	KLMA_60506	103	upstream	TSS	protein_coding	1
chrVI	1065878	1065878	1	-	1.92031	4	KLMA_60507	56	upstream	TSS	protein_coding	1
chrVI	1066504	1066504	1	+	12.184	38	KLMA_60508	256	upstream	TSS	protein_coding	0.851852
chrVI	1066657	1066657	1	+	2.11896	25	KLMA_60508	103	upstream	TSS	protein_coding	0.148148
chrVI	1070794	1070794	1	-	62.1451	58	KLMA_60509	29	upstream	TSS	protein_coding	0.973043
chrVI	1070872	1070872	1	-	1.72165	12	KLMA_60509	107	upstream	TSS	protein_coding	0.026957
chrVI	1073510	1073510	1	-	25.262	38	KLMA_60510	766	upstream	TSS	protein_coding	1
chrVI	1075576	1075576	1	-	1.8872	7	KLMA_60511	284	upstream	TSS	protein_coding	1
chrVI	1078448	1078448	1	-	4.07238	25	KLMA_60512	96	upstream	TSS	protein_coding	0.736527
chrVI	1078729	1078729	1	-	1.45678	7	KLMA_60512	377	upstream	TSS	protein_coding	0.263473
chrVI	1082899	1082899	1	-	112.537	71	KLMA_60513	90	upstream	TSS	protein_coding	1
chrVI	1078884	1078884	1	+	16.1571	51	KLMA_60514	4582	upstream	TSS	protein_coding	0.20132
chrVI	1083456	1083456	1	+	64.0985	84	KLMA_60514	10	upstream	TSS	protein_coding	0.79868
chrVI	1084809	1084809	1	+	166.669	71	KLMA_60516	79	upstream	TSS	protein_coding	1
chrVI	1094797	1094797	1	-	2.94668	10	KLMA_60518	248	upstream	TSS	protein_coding	1
chrVI	1102283	1102283	1	-	134.488	72	KLMA_60522	31	upstream	TSS	protein_coding	0.940931
chrVI	1102560	1102560	1	-	8.44273	21	KLMA_60522	308	upstream	TSS	protein_coding	0.0590688
chrVI	1102821	1102821	1	+	1.25813	10	KLMA_60523	241	upstream	TSS	protein_coding	0.0898345
chrVI	1102958	1102958	1	+	9.27045	45	KLMA_60523	104	upstream	TSS	protein_coding	0.661939
chrVI	1103032	1103032	1	+	3.47642	27	KLMA_60523	30	upstream	TSS	protein_coding	0.248227
chrVI	1106660	1106660	1	+	16.1571	29	KLMA_60525	161	upstream	TSS	protein_coding	1
chrVI	1114060	1114060	1	-	48.7361	78	KLMA_60527	348	upstream	TSS	protein_coding	0.791398
chrVI	1114732	1114732	1	-	2.05274	11	KLMA_60527	1020	upstream	TSS	protein_coding	0.0333333
chrVI	1115638	1115638	1	-	10.7935	15	KLMA_60527	1926	upstream	TSS	protein_coding	0.175269
chrVI	1121941	1121941	1	-	4.03927	14	KLMA_60528	4136	upstream	TSS	protein_coding	0.366366
chrVI	1121972	1121972	1	-	4.43657	10	KLMA_60528	4167	upstream	TSS	protein_coding	0.402402
chrVI	1125781	1125781	1	-	2.54937	5	KLMA_60528	7976	upstream	TSS	protein_coding	0.231231
chrVI	1114903	1114903	1	+	3.84061	7	KLMA_60529	4024	upstream	TSS	protein_coding	0.0831541
chrVI	1115092	1115092	1	+	3.44331	19	KLMA_60529	3835	upstream	TSS	protein_coding	0.074552
chrVI	1115593	1115593	1	+	36.6514	53	KLMA_60529	3334	upstream	TSS	protein_coding	0.793548
chrVI	1118911	1118911	1	+	2.25139	19	KLMA_60529	16	upstream	TSS	protein_coding	0.0487455
chrVI	1122205	1122205	1	+	1004.12	68	KLMA_60531	109	upstream	TSS	protein_coding	0.998354
chrVI	1122269	1122269	1	+	1.65544	8	KLMA_60531	45	upstream	TSS	protein_coding	0.00164593
chrVI	1124356	1124356	1	+	6.75418	10	KLMA_60532	38	CDS	TSS	protein_coding	0.0388128
chrVI	1124284	1124284	1	+	167.265	84	KLMA_60532	32	upstream	TSS	protein_coding	0.961187
chrVI	1127004	1127004	1	-	138.361	36	KLMA_60534	25	upstream	TSS	protein_coding	1
chrVI	1131342	1131342	1	-	3.80751	15	KLMA_60536	189	upstream	TSS	protein_coding	0.362776
chrVI	1132528	1132528	1	-	6.68797	11	KLMA_60536	1375	upstream	TSS	protein_coding	0.637224
chrVI	1132515	1132515	1	+	4.20481	15	KLMA_60537	569	upstream	TSS	protein_coding	0.607656
chrVI	1133006	1133006	1	+	1.22502	5	KLMA_60537	78	upstream	TSS	protein_coding	0.177033
chrVI	1133077	1133077	1	+	1.48989	9	KLMA_60537	7	upstream	TSS	protein_coding	0.215311
chrVI	1147015	1147015	1	-	2.05274	12	KLMA_60540	84	upstream	TSS	protein_coding	0.418919
chrVI	1153753	1153753	1	-	2.84735	8	KLMA_60540	6822	upstream	TSS	protein_coding	0.581081
chrVI	1147295	1147295	1	+	9.27045	8	KLMA_60541	247	upstream	TSS	protein_coding	1
chrVI	1153331	1153331	1	+	8.60827	30	KLMA_60543	676	upstream	TSS	protein_coding	0.479705
chrVI	1153549	1153549	1	+	3.93994	28	KLMA_60543	458	upstream	TSS	protein_coding	0.219557
chrVI	1153926	1153926	1	+	5.39673	30	KLMA_60543	81	upstream	TSS	protein_coding	0.300738
chrVI	1157998	1157998	1	+	25.5268	104	KLMA_60544	127	upstream	TSS	protein_coding	1
chrVI	1160117	1160117	1	+	40.1278	64	KLMA_60545	1286	upstream	TSS	protein_coding	0.748148
chrVI	1161057	1161057	1	+	2.84735	18	KLMA_60545	346	upstream	TSS	protein_coding	0.0530864
chrVI	1161107	1161107	1	+	10.661	24	KLMA_60545	296	upstream	TSS	protein_coding	0.198765
chrVI	1162914	1162914	1	+	1.82098	4	KLMA_60546	1084	upstream	TSS	protein_coding	0.187075
chrVI	1163704	1163704	1	+	7.91299	2	KLMA_60546	294	upstream	TSS	protein_coding	0.812925
chrVI	1167719	1167719	1	-	1.48989	9	KLMA_60547	163	upstream	TSS	protein_coding	1
chrVI	1170606	1170606	1	-	1.68855	17	KLMA_60548	39	upstream	TSS	protein_coding	1
chrVI	1174178	1174178	1	-	19.5673	36	KLMA_60549	657	upstream	TSS	protein_coding	1
chrVI	1175487	1175487	1	-	501.465	111	KLMA_60550	81	upstream	TSS	protein_coding	1
chrVI	1178750	1178750	1	-	6.55553	42	KLMA_60552	103	CDS	TSS	protein_coding	0.441964
chrVI	1179105	1179105	1	-	8.27719	46	KLMA_60552	250	upstream	TSS	protein_coding	0.558036
chrVI	1174654	1174654	1	+	13.8395	28	KLMA_60553	4979	upstream	TSS	protein_coding	0.287285
chrVI	1175726	1175726	1	+	34.3338	71	KLMA_60553	3907	upstream	TSS	protein_coding	0.712715
chrVI	1186388	1186388	1	-	1.35746	2	KLMA_60555	24	CDS	TSS	protein_coding	1
chrVI	1192420	1192420	1	-	6.12512	31	KLMA_60557	915	upstream	TSS	protein_coding	1
chrVI	1192753	1192753	1	+	1.65544	6	KLMA_60558	1216	upstream	TSS	protein_coding	1
chrVII	14672	14672	1	-	8.40962	42	KLMA_70006	35	upstream	TSS	protein_coding	1
chrVII	31203	31203	1	-	2.25139	1	KLMA_70011	4402	upstream	TSS	protein_coding	0.162679
chrVII	32512	32512	1	-	1.92031	23	KLMA_70011	5711	upstream	TSS	protein_coding	0.138756
chrVII	32554	32554	1	-	9.66775	13	KLMA_70011	5753	upstream	TSS	protein_coding	0.698565
chrVII	18695	18695	1	+	6.0589	15	KLMA_70012	9728	upstream	TSS	protein_coding	1
chrVII	36829	36829	1	-	22.3484	30	KLMA_70015	260	upstream	TSS	protein_coding	1
chrVII	38611	38611	1	+	47.0806	32	KLMA_70017	13	upstream	TSS	protein_coding	1
chrVII	42254	42254	1	+	2.2845	21	KLMA_70018	264	upstream	TSS	protein_coding	0.17602
chrVII	42350	42350	1	+	10.6941	50	KLMA_70018	168	upstream	TSS	protein_coding	0.82398
chrVII	44033	44033	1	-	1.25813	8	KLMA_70019	163	upstream	TSS	protein_coding	1
chrVII	44685	44685	1	+	2.18518	19	KLMA_70020	292	CDS	TSS	protein_coding	0.634615
chrVII	44351	44351	1	+	1.25813	12	KLMA_70020	40	upstream	TSS	protein_coding	0.365385
chrVII	47849	47849	1	-	1.48989	6	KLMA_70021	140	upstream	TSS	protein_coding	0.11658
chrVII	48835	48835	1	-	6.88662	24	KLMA_70021	1126	upstream	TSS	protein_coding	0.53886
chrVII	48870	48870	1	-	1.48989	7	KLMA_70021	1161	upstream	TSS	protein_coding	0.11658
chrVII	49768	49768	1	-	1.39057	10	KLMA_70021	2059	upstream	TSS	protein_coding	0.108808
chrVII	49793	49793	1	-	1.523	2	KLMA_70021	2084	upstream	TSS	protein_coding	0.119171
chrVII	49901	49901	1	+	3.27777	8	KLMA_70022	823	CDS	TSS	protein_coding	1
chrVII	50730	50730	1	-	5.6947	7	KLMA_70023	251	CDS	TSS	protein_coding	0.513433
chrVII	51041	51041	1	-	5.39673	31	KLMA_70023	58	upstream	TSS	protein_coding	0.486567
chrVII	56324	56324	1	-	8.17786	17	KLMA_70025	131	upstream	TSS	protein_coding	1
chrVII	56588	56588	1	+	1.98652	4	KLMA_70026	251	upstream	TSS	protein_coding	1
chrVII	60008	60008	1	-	4.73455	8	KLMA_70027	112	upstream	TSS	protein_coding	0.479866
chrVII	60037	60037	1	-	5.13186	14	KLMA_70027	141	upstream	TSS	protein_coding	0.520134
chrVII	60701	60701	1	-	3.80751	2	KLMA_70028	104	CDS	TSS	protein_coding	0.0190429
chrVII	60751	60751	1	-	196.136	91	KLMA_70028	54	CDS	TSS	protein_coding	0.980957
chrVII	60983	60983	1	+	44.6968	33	KLMA_70029	52	upstream	TSS	protein_coding	1
chrVII	64942	64942	1	+	1.45678	13	KLMA_70031	164	CDS	TSS	protein_coding	1
chrVII	69389	69389	1	-	4.83388	4	KLMA_70034	31	upstream	TSS	protein_coding	1
chrVII	74464	74464	1	-	300.495	58	KLMA_70037	30	upstream	TSS	protein_coding	0.995831
chrVII	74513	74513	1	-	1.25813	12	KLMA_70037	79	upstream	TSS	protein_coding	0.00416941
chrVII	83822	83822	1	-	1.1257	3	KLMA_70041	3587	upstream	TSS	protein_coding	0.133333
chrVII	83903	83903	1	-	2.45005	7	KLMA_70041	3668	upstream	TSS	protein_coding	0.290196
chrVII	84113	84113	1	-	3.54264	9	KLMA_70041	3878	upstream	TSS	protein_coding	0.419608
chrVII	84807	84807	1	-	1.32435	2	KLMA_70041	4572	upstream	TSS	protein_coding	0.156863
chrVII	84650	84650	1	+	4.99942	10	KLMA_70043	305	upstream	TSS	protein_coding	0.0162209
chrVII	84821	84821	1	+	291.953	116	KLMA_70043	134	upstream	TSS	protein_coding	0.947255
chrVII	84930	84930	1	+	11.257	48	KLMA_70043	25	upstream	TSS	protein_coding	0.0365238
chrVII	85617	85617	1	+	1.72165	20	KLMA_70044	800	upstream	TSS	protein_coding	1
chrVII	88522	88522	1	+	4.30414	37	KLMA_70045	45	upstream	TSS	protein_coding	1
chrVII	91645	91645	1	-	1.32435	3	KLMA_70046	69	upstream	TSS	protein_coding	1
chrVII	92065	92065	1	+	1.22502	2	KLMA_70047	61	upstream	TSS	protein_coding	1
chrVII	100604	100604	1	-	34.9297	35	KLMA_70050	30	upstream	TSS	protein_coding	1
chrVII	101592	101592	1	+	2.05274	2	KLMA_70051	16	CDS	TSS	protein_coding	0.311558
chrVII	101462	101462	1	+	4.5359	23	KLMA_70051	112	upstream	TSS	protein_coding	0.688442
chrVII	102384	102384	1	-	1.1257	10	KLMA_70052	506	CDS	TSS	protein_coding	0.000981184
chrVII	102417	102417	1	-	3.50953	1	KLMA_70052	473	CDS	TSS	protein_coding	0.00305899
chrVII	103169	103169	1	-	1142.65	148	KLMA_70052	277	upstream	TSS	protein_coding	0.99596
chrVII	104553	104553	1	-	1.05948	8	KLMA_70053	172	upstream	TSS	protein_coding	1
chrVII	105403	105403	1	+	1.95342	7	KLMA_70054	173	upstream	TSS	protein_coding	1
chrVII	114834	114834	1	-	2.88046	5	KLMA_70058	34	CDS	TSS	protein_coding	0.185501
chrVII	114884	114884	1	-	12.6475	15	KLMA_70058	14	upstream	TSS	protein_coding	0.814499
chrVII	116961	116961	1	-	1.35746	2	KLMA_70060	226	CDS	TSS	protein_coding	0.00057908
chrVII	117027	117027	1	-	1.55611	2	KLMA_70060	160	CDS	TSS	protein_coding	0.000663823
chrVII	117256	117256	1	-	2341.25	104	KLMA_70060	67	upstream	TSS	protein_coding	0.998757
chrVII	114360	114360	1	+	2.48316	7	KLMA_70062	4568	upstream	TSS	protein_coding	0.403226
chrVII	118896	118896	1	+	3.67507	9	KLMA_70062	32	upstream	TSS	protein_coding	0.596774
chrVII	122025	122025	1	-	1.55611	5	KLMA_70064	95	CDS	TSS	protein_coding	0.115479
chrVII	122248	122248	1	-	4.73455	16	KLMA_70064	126	upstream	TSS	protein_coding	0.351351
chrVII	122320	122320	1	-	7.1846	27	KLMA_70064	198	upstream	TSS	protein_coding	0.53317
chrVII	123051	123051	1	+	2.58248	16	KLMA_70065	0	upstream	TSS	protein_coding	1
chrVII	127475	127475	1	-	2.58248	27	KLMA_70066	331	upstream	TSS	protein_coding	0.0172719
chrVII	127576	127576	1	-	144.652	40	KLMA_70066	432	upstream	TSS	protein_coding	0.967449
chrVII	130564	130564	1	-	2.2845	1	KLMA_70066	3420	upstream	TSS	protein_coding	0.015279
chrVII	130756	130756	1	+	1.42368	4	KLMA_70068	30	upstream	TSS	protein_coding	1
chrVII	134814	134814	1	-	3.57574	31	KLMA_70069	48	upstream	TSS	protein_coding	1
chrVII	134980	134980	1	+	3.11222	10	KLMA_70070	39	upstream	TSS	protein_coding	1
chrVII	141079	141079	1	-	4.00616	3	KLMA_70072	182	upstream	TSS	protein_coding	1
chrVII	141470	141470	1	+	5.46294	41	KLMA_70073	166	upstream	TSS	protein_coding	1
chrVII	147430	147430	1	-	2.45005	10	KLMA_70074	2866	CDS	TSS	protein_coding	1
chrVII	150740	150740	1	+	21.7193	43	KLMA_70075	36	upstream	TSS	protein_coding	1
chrVII	157204	157204	1	-	186.237	76	KLMA_70077	157	upstream	TSS	protein_coding	1
chrVII	157754	157754	1	+	1.45678	5	KLMA_70078	34	upstream	TSS	protein_coding	0.349206
chrVII	157779	157779	1	+	2.71492	10	KLMA_70078	9	upstream	TSS	protein_coding	0.650794
chrVII	159939	159939	1	+	2.45005	20	KLMA_70079	283	upstream	TSS	protein_coding	1
chrVII	164322	164322	1	-	2.71492	9	KLMA_70080	115	upstream	TSS	protein_coding	1
chrVII	170507	170507	1	-	7.71434	30	KLMA_70082	32	upstream	TSS	protein_coding	0.227539
chrVII	173757	173757	1	-	26.189	55	KLMA_70082	3282	upstream	TSS	protein_coding	0.772461
chrVII	165518	165518	1	+	9.8333	37	KLMA_70083	5237	upstream	TSS	protein_coding	1
chrVII	174411	174411	1	-	173.424	163	KLMA_70085	7	upstream	TSS	protein_coding	0.977786
chrVII	174521	174521	1	-	2.58248	5	KLMA_70085	117	upstream	TSS	protein_coding	0.0145604
chrVII	174998	174998	1	-	1.35746	13	KLMA_70085	594	upstream	TSS	protein_coding	0.00765354
chrVII	174649	174649	1	+	107.239	90	KLMA_70087	1018	upstream	TSS	protein_coding	0.701234
chrVII	174929	174929	1	+	43.0414	57	KLMA_70087	738	upstream	TSS	protein_coding	0.281446
chrVII	174983	174983	1	+	2.6487	19	KLMA_70087	684	upstream	TSS	protein_coding	0.0173198
chrVII	177099	177099	1	+	2.74803	21	KLMA_70088	56	upstream	TSS	protein_coding	1
chrVII	178947	178947	1	-	4.90009	40	KLMA_70089	32	upstream	TSS	protein_coding	1
chrVII	181142	181142	1	-	37.2142	94	KLMA_70090	118	upstream	TSS	protein_coding	1
chrVII	182618	182618	1	-	31.0891	44	KLMA_70091	78	upstream	TSS	protein_coding	0.828042
chrVII	182866	182866	1	-	6.45621	43	KLMA_70091	326	upstream	TSS	protein_coding	0.171958
chrVII	184294	184294	1	+	8.07853	29	KLMA_70092	170	upstream	TSS	protein_coding	1
chrVII	188080	188080	1	-	3.046	16	KLMA_70093	139	upstream	TSS	protein_coding	1
chrVII	188448	188448	1	+	1.62233	9	KLMA_70094	124	upstream	TSS	protein_coding	1
chrVII	190024	190024	1	-	4.1717	25	KLMA_70095	0	upstream	TSS	protein_coding	1
chrVII	190481	190481	1	+	4.23792	17	KLMA_70096	62	upstream	TSS	protein_coding	1
chrVII	195073	195073	1	-	10.7935	58	KLMA_70097	27	upstream	TSS	protein_coding	1
chrVII	195256	195256	1	+	3.54264	16	KLMA_70098	40	upstream	TSS	protein_coding	1
chrVII	199762	199762	1	-	14.5678	69	KLMA_70100	134	upstream	TSS	protein_coding	0.377035
chrVII	199960	199960	1	-	3.27777	4	KLMA_70100	332	upstream	TSS	protein_coding	0.0848329
chrVII	200010	200010	1	-	6.72108	32	KLMA_70100	382	upstream	TSS	protein_coding	0.17395
chrVII	200047	200047	1	-	14.0712	21	KLMA_70100	419	upstream	TSS	protein_coding	0.364182
chrVII	208182	208182	1	-	1.45678	6	KLMA_70102	1050	upstream	TSS	protein_coding	0.318841
chrVII	208819	208819	1	-	3.11222	34	KLMA_70102	1687	upstream	TSS	protein_coding	0.681159
chrVII	212043	212043	1	-	31.8837	36	KLMA_70104	30	upstream	TSS	protein_coding	0.315221
chrVII	213704	213704	1	-	44.0677	11	KLMA_70104	1691	upstream	TSS	protein_coding	0.435679
chrVII	215369	215369	1	-	25.1958	63	KLMA_70104	3356	upstream	TSS	protein_coding	0.2491
chrVII	200736	200736	1	+	58.5694	68	KLMA_70105	13309	upstream	TSS	protein_coding	1
chrVII	216269	216269	1	+	4.33725	17	KLMA_70106	108	upstream	TSS	protein_coding	1
chrVII	222191	222191	1	-	1.29124	10	KLMA_70107	1133	upstream	TSS	protein_coding	0.216667
chrVII	226398	226398	1	-	4.66833	1	KLMA_70107	5340	upstream	TSS	protein_coding	0.783333
chrVII	221719	221719	1	+	6.45621	42	KLMA_70108	824	upstream	TSS	protein_coding	0.485075
chrVII	222149	222149	1	+	3.046	6	KLMA_70108	394	upstream	TSS	protein_coding	0.228856
chrVII	222493	222493	1	+	3.80751	1	KLMA_70108	50	upstream	TSS	protein_coding	0.28607
chrVII	226559	226559	1	+	8.04542	39	KLMA_70109	128	upstream	TSS	protein_coding	1
chrVII	234653	234653	1	-	7.25082	16	KLMA_70111	40	upstream	TSS	protein_coding	1
chrVII	235210	235210	1	+	3.24466	5	KLMA_70112	44	upstream	TSS	protein_coding	1
chrVII	237503	237503	1	-	4.03927	38	KLMA_70113	125	upstream	TSS	protein_coding	1
chrVII	237691	237691	1	+	2.54937	8	KLMA_70114	146	upstream	TSS	protein_coding	0.269231
chrVII	237712	237712	1	+	6.91973	1	KLMA_70114	125	upstream	TSS	protein_coding	0.730769
chrVII	239687	239687	1	+	1.85409	8	KLMA_70116	97	upstream	TSS	protein_coding	0.156425
chrVII	239728	239728	1	+	8.74071	17	KLMA_70116	56	upstream	TSS	protein_coding	0.73743
chrVII	239760	239760	1	+	1.25813	7	KLMA_70116	24	upstream	TSS	protein_coding	0.106145
chrVII	240642	240642	1	-	4.83388	28	KLMA_70117	107	CDS	TSS	protein_coding	0.0006329
chrVII	240833	240833	1	-	7613.89	118	KLMA_70117	82	upstream	TSS	protein_coding	0.996888
chrVII	241069	241069	1	-	18.9382	13	KLMA_70117	318	upstream	TSS	protein_coding	0.00247958
chrVII	241595	241595	1	+	8.97247	29	KLMA_70119	2032	upstream	TSS	protein_coding	1
chrVII	245947	245947	1	-	31.2878	65	KLMA_70120	140	upstream	TSS	protein_coding	1
chrVII	248109	248109	1	-	31.2547	60	KLMA_70121	115	upstream	TSS	protein_coding	0.529742
chrVII	248306	248306	1	-	25.1958	21	KLMA_70121	312	upstream	TSS	protein_coding	0.427048
chrVII	249143	249143	1	-	2.54937	9	KLMA_70121	1149	upstream	TSS	protein_coding	0.0432099
chrVII	246938	246938	1	+	6.75418	28	KLMA_70123	4541	upstream	TSS	protein_coding	1
chrVII	251980	251980	1	+	2.68181	11	KLMA_70124	231	upstream	TSS	protein_coding	0.223757
chrVII	252152	252152	1	+	9.30356	3	KLMA_70124	59	upstream	TSS	protein_coding	0.776243
chrVII	253667	253667	1	+	2.35072	1	KLMA_70125	182	upstream	TSS	protein_coding	0.47651
chrVII	253780	253780	1	+	2.58248	24	KLMA_70125	69	upstream	TSS	protein_coding	0.52349
chrVII	263419	263419	1	-	3.74129	13	KLMA_70128	251	upstream	TSS	protein_coding	1
chrVII	266681	266681	1	-	3.7744	9	KLMA_70129	19	upstream	TSS	protein_coding	1
chrVII	269042	269042	1	-	7.91299	25	KLMA_70130	15	upstream	TSS	protein_coding	1
chrVII	271290	271290	1	-	60.0924	25	KLMA_70131	214	upstream	TSS	protein_coding	1
chrVII	269483	269483	1	+	169.947	104	KLMA_70132	2136	upstream	TSS	protein_coding	0.95551
chrVII	271473	271473	1	+	7.91299	33	KLMA_70132	146	upstream	TSS	protein_coding	0.0444899
chrVII	275848	275848	1	-	5.26429	54	KLMA_70133	73	upstream	TSS	protein_coding	0.716216
chrVII	275898	275898	1	-	2.08585	1	KLMA_70133	123	upstream	TSS	protein_coding	0.283784
chrVII	279789	279789	1	-	47.4779	47	KLMA_70135	50	upstream	TSS	protein_coding	1
chrVII	284439	284439	1	-	5.46294	26	KLMA_70136	214	upstream	TSS	protein_coding	0.215405
chrVII	285557	285557	1	-	19.8984	47	KLMA_70136	1332	upstream	TSS	protein_coding	0.784595
chrVII	285764	285764	1	+	415.548	120	KLMA_70137	147	upstream	TSS	protein_coding	1
chrVII	292368	292368	1	-	12.0847	34	KLMA_70139	60	upstream	TSS	protein_coding	1
chrVII	303473	303473	1	-	1.95342	6	KLMA_70141	5748	upstream	TSS	protein_coding	1
chrVII	304639	304639	1	-	1.68855	6	KLMA_70144	203	upstream	TSS	protein_coding	1
chrVII	303492	303492	1	+	2.05274	7	KLMA_70145	3081	upstream	TSS	protein_coding	0.0242756
chrVII	306003	306003	1	+	82.507	36	KLMA_70145	570	upstream	TSS	protein_coding	0.975724
chrVII	309206	309206	1	-	1.55611	3	KLMA_70146	112	upstream	TSS	protein_coding	0.319728
chrVII	309273	309273	1	-	3.31087	26	KLMA_70146	179	upstream	TSS	protein_coding	0.680272
chrVII	311005	311005	1	-	26.7188	39	KLMA_70147	131	upstream	TSS	protein_coding	1
chrVII	311616	311616	1	+	9.99884	7	KLMA_70148	257	CDS	TSS	protein_coding	0.692661
chrVII	311224	311224	1	+	1.39057	4	KLMA_70148	133	upstream	TSS	protein_coding	0.0963303
chrVII	311340	311340	1	+	3.046	15	KLMA_70148	17	upstream	TSS	protein_coding	0.211009
chrVII	312130	312130	1	+	6.8204	27	KLMA_70149	46	upstream	TSS	protein_coding	1
chrVII	313834	313834	1	+	5.42983	32	KLMA_70150	48	upstream	TSS	protein_coding	1
chrVII	324813	324813	1	-	129.025	68	KLMA_70152	23	upstream	TSS	protein_coding	0.970127
chrVII	324885	324885	1	-	3.97305	5	KLMA_70152	95	upstream	TSS	protein_coding	0.029873
chrVII	325459	325459	1	+	2.35072	1	KLMA_70153	47	upstream	TSS	protein_coding	1
chrVII	331499	331499	1	-	13.1442	70	KLMA_70156	160	upstream	TSS	protein_coding	1
chrVII	334100	334100	1	+	6.88662	33	KLMA_70158	148	upstream	TSS	protein_coding	1
chrVII	335830	335830	1	-	2.11896	4	KLMA_70159	97	upstream	TSS	protein_coding	1
chrVII	337315	337315	1	+	7.81366	23	KLMA_70161	45	upstream	TSS	protein_coding	1
chrVII	344054	344054	1	-	3.60885	30	KLMA_70163	384	upstream	TSS	protein_coding	1
chrVII	344979	344979	1	+	107.041	99	KLMA_70164	194	CDS	TSS	protein_coding	0.929825
chrVII	344696	344696	1	+	5.52916	15	KLMA_70164	87	upstream	TSS	protein_coding	0.0480299
chrVII	344750	344750	1	+	2.54937	17	KLMA_70164	33	upstream	TSS	protein_coding	0.0221455
chrVII	349926	349926	1	-	5.46294	24	KLMA_70166	83	upstream	TSS	protein_coding	1
chrVII	353090	353090	1	-	4.1717	8	KLMA_70167	137	upstream	TSS	protein_coding	1
chrVII	355034	355034	1	+	3.11222	18	KLMA_70169	108	upstream	TSS	protein_coding	1
chrVII	356960	356960	1	-	2.18518	12	KLMA_70170	11	CDS	TSS	protein_coding	1
chrVII	357721	357721	1	-	137.236	97	KLMA_70171	47	upstream	TSS	protein_coding	1
chrVII	360797	360797	1	-	26.3546	56	KLMA_70172	103	upstream	TSS	protein_coding	1
chrVII	362238	362238	1	-	10.1975	17	KLMA_70173	86	upstream	TSS	protein_coding	1
chrVII	364408	364408	1	-	2.45005	22	KLMA_70174	200	upstream	TSS	protein_coding	1
chrVII	364848	364848	1	-	9.96573	3	KLMA_70175	470	CDS	TSS	protein_coding	0.00328355
chrVII	365199	365199	1	-	8.37651	26	KLMA_70175	119	CDS	TSS	protein_coding	0.00275993
chrVII	365395	365395	1	-	3016.7	102	KLMA_70175	75	upstream	TSS	protein_coding	0.993957
chrVII	370809	370809	1	+	8.27719	39	KLMA_70177	147	upstream	TSS	protein_coding	1
chrVII	375384	375384	1	-	1.92031	6	KLMA_70178	224	upstream	TSS	protein_coding	1
chrVII	376655	376655	1	-	4.73455	18	KLMA_70179	68	upstream	TSS	protein_coding	0.201408
chrVII	377704	377704	1	-	18.7727	50	KLMA_70179	1117	upstream	TSS	protein_coding	0.798592
chrVII	375502	375502	1	+	3.44331	1	KLMA_70180	2593	upstream	TSS	protein_coding	0.0327869
chrVII	377829	377829	1	+	17.349	62	KLMA_70180	266	upstream	TSS	protein_coding	0.165195
chrVII	377955	377955	1	+	10.0651	39	KLMA_70180	140	upstream	TSS	protein_coding	0.0958386
chrVII	378040	378040	1	+	74.1636	36	KLMA_70180	55	upstream	TSS	protein_coding	0.706179
chrVII	379304	379304	1	+	1.62233	8	KLMA_70181	87	upstream	TSS	protein_coding	0.278409
chrVII	379357	379357	1	+	4.20481	19	KLMA_70181	34	upstream	TSS	protein_coding	0.721591
chrVII	383739	383739	1	-	37.9095	8	KLMA_70183	130	upstream	TSS	protein_coding	1
chrVII	387679	387679	1	-	11.2239	40	KLMA_70184	211	upstream	TSS	protein_coding	0.129094
chrVII	387814	387814	1	-	75.7197	65	KLMA_70184	346	upstream	TSS	protein_coding	0.870906
chrVII	388664	388664	1	-	9.63464	24	KLMA_70185	35	upstream	TSS	protein_coding	0.3794
chrVII	388710	388710	1	-	15.7598	29	KLMA_70185	81	upstream	TSS	protein_coding	0.6206
chrVII	389282	389282	1	+	2.91357	14	KLMA_70186	116	CDS	TSS	protein_coding	0.00481216
chrVII	388478	388478	1	+	2.05274	1	KLMA_70186	686	upstream	TSS	protein_coding	0.00339039
chrVII	389099	389099	1	+	600.493	153	KLMA_70186	65	upstream	TSS	protein_coding	0.991797
chrVII	390966	390966	1	+	2.61559	1	KLMA_70187	539	CDS	TSS	protein_coding	0.0969325
chrVII	390398	390398	1	+	24.368	44	KLMA_70187	27	upstream	TSS	protein_coding	0.903067
chrVII	397094	397094	1	-	35.1946	44	KLMA_70189	295	upstream	TSS	protein_coding	0.79985
chrVII	397129	397129	1	-	8.80693	9	KLMA_70189	330	upstream	TSS	protein_coding	0.20015
chrVII	399957	399957	1	+	45.4914	64	KLMA_70191	41	upstream	TSS	protein_coding	1
chrVII	408640	408640	1	+	1.45678	2	KLMA_70195	86	upstream	TSS	protein_coding	0.22449
chrVII	408709	408709	1	+	5.03253	11	KLMA_70195	17	upstream	TSS	protein_coding	0.77551
chrVII	413669	413669	1	-	3.67507	8	KLMA_70198	116	upstream	TSS	protein_coding	1
chrVII	413901	413901	1	+	18.5409	36	KLMA_70199	161	upstream	TSS	protein_coding	1
chrVII	415689	415689	1	-	17.9449	69	KLMA_70200	61	upstream	TSS	protein_coding	1
chrVII	417006	417006	1	+	32.281	68	KLMA_70201	244	upstream	TSS	protein_coding	1
chrVII	424764	424764	1	-	1.78787	20	KLMA_70205	212	upstream	TSS	protein_coding	1
chrVII	437553	437553	1	+	36.5189	77	KLMA_70209	107	upstream	TSS	protein_coding	1
chrVII	443172	443172	1	-	170.013	73	KLMA_70210	489	upstream	TSS	protein_coding	1
chrVII	443820	443820	1	+	24.7322	35	KLMA_70211	14	CDS	TSS	protein_coding	0.242454
chrVII	443597	443597	1	+	77.2758	63	KLMA_70211	207	upstream	TSS	protein_coding	0.757546
chrVII	448329	448329	1	-	10.363	24	KLMA_70213	127	upstream	TSS	protein_coding	0.802564
chrVII	449499	449499	1	-	2.54937	19	KLMA_70213	1297	upstream	TSS	protein_coding	0.197436
chrVII	449716	449716	1	+	9.60154	9	KLMA_70215	23	upstream	TSS	protein_coding	1
chrVII	460254	460254	1	+	3.0129	1	KLMA_70217	266	upstream	TSS	protein_coding	0.263006
chrVII	460278	460278	1	+	5.2974	10	KLMA_70217	242	upstream	TSS	protein_coding	0.462428
chrVII	460358	460358	1	+	3.14533	25	KLMA_70217	162	upstream	TSS	protein_coding	0.274566
chrVII	462450	462450	1	+	3.97305	23	KLMA_70218	63	upstream	TSS	protein_coding	1
chrVII	463587	463587	1	+	26.5863	15	KLMA_70219	116	upstream	TSS	protein_coding	1
chrVII	474693	474693	1	+	28.937	33	KLMA_70224	82	upstream	TSS	protein_coding	0.655172
chrVII	474737	474737	1	+	15.23	20	KLMA_70224	38	upstream	TSS	protein_coding	0.344828
chrVII	485124	485124	1	-	6.8204	22	KLMA_70227	749	upstream	TSS	protein_coding	1
chrVII	488688	488688	1	+	25.8579	43	KLMA_70230	56	upstream	TSS	protein_coding	0.882486
chrVII	488721	488721	1	+	3.44331	1	KLMA_70230	23	upstream	TSS	protein_coding	0.117514
chrVII	491064	491064	1	-	8.01232	25	KLMA_70231	177	upstream	TSS	protein_coding	1
chrVII	491405	491405	1	+	1.55611	11	KLMA_70232	162	upstream	TSS	protein_coding	1
chrVII	498833	498833	1	+	11.9191	38	KLMA_70235	43	upstream	TSS	protein_coding	1
chrVII	505539	505539	1	-	5.95957	1	KLMA_70237	247	upstream	TSS	protein_coding	0.232558
chrVII	514211	514211	1	-	18.2098	84	KLMA_70237	8919	upstream	TSS	protein_coding	0.710594
chrVII	514279	514279	1	-	1.45678	3	KLMA_70237	8987	upstream	TSS	protein_coding	0.0568475
chrVII	506518	506518	1	+	5.86025	66	KLMA_70238	99	upstream	TSS	protein_coding	1
chrVII	516428	516428	1	+	6.22444	25	KLMA_70242	4	upstream	TSS	protein_coding	1
chrVII	518703	518703	1	-	8.77382	53	KLMA_70243	204	upstream	TSS	protein_coding	1
chrVII	522443	522443	1	+	1.58922	18	KLMA_70245	7	upstream	TSS	protein_coding	1
chrVII	524561	524561	1	-	5.59538	55	KLMA_70246	7	upstream	TSS	protein_coding	1
chrVII	531534	531534	1	-	21.2558	45	KLMA_70250	120	upstream	TSS	protein_coding	0.367698
chrVII	531732	531732	1	-	21.5207	40	KLMA_70250	318	upstream	TSS	protein_coding	0.372279
chrVII	531890	531890	1	-	3.046	1	KLMA_70250	476	upstream	TSS	protein_coding	0.0526919
chrVII	535589	535589	1	-	7.71434	34	KLMA_70250	4175	upstream	TSS	protein_coding	0.133448
chrVII	535621	535621	1	-	4.27103	20	KLMA_70250	4207	upstream	TSS	protein_coding	0.0738832
chrVII	537947	537947	1	+	123.694	52	KLMA_70251	44	upstream	TSS	protein_coding	1
chrVII	538793	538793	1	-	6.15823	23	KLMA_70252	52	upstream	TSS	protein_coding	0.207127
chrVII	546067	546067	1	-	7.35014	40	KLMA_70252	7326	upstream	TSS	protein_coding	0.247216
chrVII	546150	546150	1	-	16.2233	53	KLMA_70252	7409	upstream	TSS	protein_coding	0.545657
chrVII	543931	543931	1	+	21.0572	45	KLMA_70254	39	upstream	TSS	protein_coding	1
chrVII	546591	546591	1	+	11.257	55	KLMA_70255	6	upstream	TSS	protein_coding	1
chrVII	549160	549160	1	+	94.8566	41	KLMA_70256	26	upstream	TSS	protein_coding	1
chrVII	551187	551187	1	+	1.75476	8	KLMA_70257	25	upstream	TSS	protein_coding	1
chrVII	554233	554233	1	-	5.19807	8	KLMA_70258	60	upstream	TSS	protein_coding	1
chrVII	558182	558182	1	-	69.9919	25	KLMA_70260	72	upstream	TSS	protein_coding	1
chrVII	559216	559216	1	+	2.81424	8	KLMA_70261	47	upstream	TSS	protein_coding	1
chrVII	571653	571653	1	+	38.1082	82	KLMA_70263	223	upstream	TSS	protein_coding	0.911322
chrVII	571787	571787	1	+	3.70818	23	KLMA_70263	89	upstream	TSS	protein_coding	0.0886778
chrVII	573585	573585	1	-	9.93262	37	KLMA_70264	56	upstream	TSS	protein_coding	1
chrVII	579157	579157	1	+	43.4718	39	KLMA_70269	19	upstream	TSS	protein_coding	1
chrVII	581796	581796	1	+	1.22502	15	KLMA_70271	130	upstream	TSS	protein_coding	1
chrVII	583442	583442	1	+	1.8872	12	KLMA_70272	2	upstream	TSS	protein_coding	1
chrVII	585594	585594	1	-	9.63464	16	KLMA_70273	116	upstream	TSS	protein_coding	1
chrVII	587582	587582	1	-	25.3613	37	KLMA_70274	18	upstream	TSS	protein_coding	1
chrVII	587897	587897	1	+	5.33051	34	KLMA_70275	908	upstream	TSS	protein_coding	1
chrVII	590549	590549	1	+	6.0589	1	KLMA_70276	94	upstream	TSS	protein_coding	1
chrVII	593641	593641	1	+	5.13186	24	KLMA_70278	8	upstream	TSS	protein_coding	1
chrVII	597269	597269	1	-	12.3496	21	KLMA_70279	21	upstream	TSS	protein_coding	1
chrVII	599664	599664	1	-	5.39673	56	KLMA_70281	107	upstream	TSS	protein_coding	1
chrVII	603677	603677	1	+	3.34398	23	KLMA_70283	199	upstream	TSS	protein_coding	1
chrVII	614809	614809	1	+	2.71492	1	KLMA_70287	65	upstream	TSS	protein_coding	1
chrVII	617227	617227	1	-	9.66775	14	KLMA_70288	104	CDS	TSS	protein_coding	0.323009
chrVII	617330	617330	1	-	2.01963	1	KLMA_70288	1	CDS	TSS	protein_coding	0.0674779
chrVII	617351	617351	1	-	18.2429	15	KLMA_70288	18	upstream	TSS	protein_coding	0.609513
chrVII	617754	617754	1	-	5.92647	28	KLMA_70289	81	upstream	TSS	protein_coding	1
chrVII	618028	618028	1	+	8.57516	29	KLMA_70290	48	upstream	TSS	protein_coding	1
chrVII	620352	620352	1	-	801.993	60	KLMA_70291	20	upstream	TSS	protein_coding	1
chrVII	621065	621065	1	+	3.84061	3	KLMA_70292	59	upstream	TSS	protein_coding	1
chrVII	624829	624829	1	-	36.4527	30	KLMA_70294	99	upstream	TSS	protein_coding	1
chrVII	625607	625607	1	+	2.08585	5	KLMA_70295	34	upstream	TSS	protein_coding	1
chrVII	627275	627275	1	-	2.2845	4	KLMA_70296	1137	CDS	TSS	protein_coding	1
chrVII	630493	630493	1	-	62.7411	46	KLMA_70297	232	upstream	TSS	protein_coding	1
chrVII	635423	635423	1	-	6.12512	27	KLMA_70298	6	upstream	TSS	protein_coding	0.260931
chrVII	635481	635481	1	-	17.349	26	KLMA_70298	64	upstream	TSS	protein_coding	0.739069
chrVII	637138	637138	1	-	152.996	67	KLMA_70299	50	upstream	TSS	protein_coding	0.965726
chrVII	637217	637217	1	-	2.88046	10	KLMA_70299	129	upstream	TSS	protein_coding	0.0181818
chrVII	637361	637361	1	-	2.54937	27	KLMA_70299	273	upstream	TSS	protein_coding	0.016092
chrVII	640280	640280	1	-	28.0431	70	KLMA_70301	28	upstream	TSS	protein_coding	1
chrVII	641631	641631	1	-	2.6487	16	KLMA_70302	65	upstream	TSS	protein_coding	0.0800801
chrVII	642048	642048	1	-	15.3625	22	KLMA_70302	482	upstream	TSS	protein_coding	0.464464
chrVII	642132	642132	1	-	13.2104	12	KLMA_70302	566	upstream	TSS	protein_coding	0.399399
chrVII	643376	643376	1	-	1.85409	2	KLMA_70302	1810	upstream	TSS	protein_coding	0.0560561
chrVII	645023	645023	1	-	5.06564	33	KLMA_70303	106	upstream	TSS	protein_coding	0.161222
chrVII	645103	645103	1	-	10.8597	49	KLMA_70303	186	upstream	TSS	protein_coding	0.345627
chrVII	645276	645276	1	-	2.11896	18	KLMA_70303	359	upstream	TSS	protein_coding	0.0674394
chrVII	645527	645527	1	-	6.68797	12	KLMA_70303	610	upstream	TSS	protein_coding	0.212856
chrVII	647235	647235	1	-	1.15881	18	KLMA_70303	2318	upstream	TSS	protein_coding	0.0368809
chrVII	647989	647989	1	-	5.52916	43	KLMA_70303	3072	upstream	TSS	protein_coding	0.175975
chrVII	637522	637522	1	+	6.55553	12	KLMA_70304	11628	upstream	TSS	protein_coding	0.0794224
chrVII	643060	643060	1	+	4.03927	31	KLMA_70304	6090	upstream	TSS	protein_coding	0.048937
chrVII	643369	643369	1	+	68.0054	30	KLMA_70304	5781	upstream	TSS	protein_coding	0.823907
chrVII	646685	646685	1	+	3.93994	1	KLMA_70304	2465	upstream	TSS	protein_coding	0.0477337
chrVII	655428	655428	1	-	2.11896	19	KLMA_70306	252	upstream	TSS	protein_coding	1
chrVII	658054	658054	1	-	15.5611	22	KLMA_70308	33	upstream	TSS	protein_coding	1
chrVII	662537	662537	1	-	98.9951	65	KLMA_70310	43	upstream	TSS	protein_coding	1
chrVII	669520	669520	1	-	5.79403	20	KLMA_70313	284	upstream	TSS	protein_coding	0.631769
chrVII	670441	670441	1	-	3.37709	31	KLMA_70313	1205	upstream	TSS	protein_coding	0.368231
chrVII	662699	662699	1	+	4.60212	8	KLMA_70314	7134	upstream	TSS	protein_coding	0.0859085
chrVII	669671	669671	1	+	48.9678	75	KLMA_70314	162	upstream	TSS	protein_coding	0.914091
chrVII	670659	670659	1	+	2.94668	10	KLMA_70315	54	upstream	TSS	protein_coding	1
chrVII	671805	671805	1	-	248.614	88	KLMA_70316	33	upstream	TSS	protein_coding	1
chrVII	672298	672298	1	+	236.098	96	KLMA_70317	69	upstream	TSS	protein_coding	1
chrVII	673503	673503	1	+	2.08585	11	KLMA_70318	210	upstream	TSS	protein_coding	0.0461538
chrVII	673583	673583	1	+	43.1076	85	KLMA_70318	130	upstream	TSS	protein_coding	0.953846
chrVII	677690	677690	1	-	3.31087	10	KLMA_70319	256	upstream	TSS	protein_coding	0.574713
chrVII	677775	677775	1	-	2.45005	24	KLMA_70319	341	upstream	TSS	protein_coding	0.425287
chrVII	678538	678538	1	+	3.47642	22	KLMA_70320	161	upstream	TSS	protein_coding	1
chrVII	688233	688233	1	+	7.68123	26	KLMA_70324	126	upstream	TSS	protein_coding	1
chrVII	691856	691856	1	-	7.15149	13	KLMA_70325	70	upstream	TSS	protein_coding	1
chrVII	692025	692025	1	+	2.15207	9	KLMA_70326	47	upstream	TSS	protein_coding	1
chrVII	692577	692577	1	+	2.31761	1	KLMA_70327	1213	upstream	TSS	protein_coding	0.12939
chrVII	693667	693667	1	+	4.90009	8	KLMA_70327	123	upstream	TSS	protein_coding	0.273567
chrVII	693744	693744	1	+	10.6941	15	KLMA_70327	46	upstream	TSS	protein_coding	0.597043
chrVII	703909	703909	1	-	26.2221	52	KLMA_70332	115	upstream	TSS	protein_coding	1
chrVII	702211	702211	1	+	1.68855	13	KLMA_70333	1994	upstream	TSS	protein_coding	1
chrVII	706230	706230	1	+	5.03253	28	KLMA_70335	73	upstream	TSS	protein_coding	1
chrVII	709968	709968	1	-	5.86025	55	KLMA_70336	83	CDS	TSS	protein_coding	0.19558
chrVII	710060	710060	1	-	22.845	32	KLMA_70336	7	upstream	TSS	protein_coding	0.762431
chrVII	710112	710112	1	-	1.25813	4	KLMA_70336	59	upstream	TSS	protein_coding	0.041989
chrVII	711038	711038	1	+	50.3253	70	KLMA_70337	35	upstream	TSS	protein_coding	1
chrVII	721028	721028	1	+	232.49	138	KLMA_70340	50	upstream	TSS	protein_coding	1
chrVII	722559	722559	1	-	4.03927	10	KLMA_70341	23	upstream	TSS	protein_coding	0.674033
chrVII	722667	722667	1	-	1.95342	21	KLMA_70341	131	upstream	TSS	protein_coding	0.325967
chrVII	721334	721334	1	+	5.16496	2	KLMA_70342	1987	upstream	TSS	protein_coding	0.0558539
chrVII	723161	723161	1	+	87.3078	57	KLMA_70342	160	upstream	TSS	protein_coding	0.944146
chrVII	728412	728412	1	-	47.3124	23	KLMA_70344	32	upstream	TSS	protein_coding	0.746214
chrVII	729042	729042	1	-	16.0908	76	KLMA_70344	662	upstream	TSS	protein_coding	0.253786
chrVII	729682	729682	1	-	313.308	108	KLMA_70345	22	upstream	TSS	protein_coding	1
chrVII	731160	731160	1	+	3.11222	19	KLMA_70346	105	CDS	TSS	protein_coding	0.519337
chrVII	729843	729843	1	+	2.88046	8	KLMA_70346	1210	upstream	TSS	protein_coding	0.480663
chrVII	732696	732696	1	-	3.57574	12	KLMA_70347	40	upstream	TSS	protein_coding	0.264706
chrVII	735260	735260	1	-	9.93262	30	KLMA_70347	2604	upstream	TSS	protein_coding	0.735294
chrVII	733535	733535	1	+	255.699	108	KLMA_70348	33	upstream	TSS	protein_coding	1
chrVII	739065	739065	1	+	10.9921	51	KLMA_70353	12401	upstream	TSS	protein_coding	0.263074
chrVII	741582	741582	1	+	2.15207	1	KLMA_70353	9884	upstream	TSS	protein_coding	0.0515055
chrVII	751426	751426	1	+	28.6391	50	KLMA_70353	40	upstream	TSS	protein_coding	0.68542
chrVII	753069	753069	1	+	2.84735	20	KLMA_70354	144	upstream	TSS	protein_coding	1
chrVII	758815	758815	1	+	35.0291	44	KLMA_70356	65	upstream	TSS	protein_coding	1
chrVII	761532	761532	1	+	3.50953	1	KLMA_70359	132	upstream	TSS	protein_coding	1
chrVII	763183	763183	1	+	1.35746	15	KLMA_70360	118	upstream	TSS	protein_coding	1
chrVII	765845	765845	1	-	12.0516	31	KLMA_70361	34	upstream	TSS	protein_coding	1
chrVII	767873	767873	1	+	2.88046	1	KLMA_70363	550	upstream	TSS	protein_coding	0.0325721
chrVII	768084	768084	1	+	39.6974	60	KLMA_70363	339	upstream	TSS	protein_coding	0.448896
chrVII	768177	768177	1	+	45.8556	31	KLMA_70363	246	upstream	TSS	protein_coding	0.518532
chrVII	770313	770313	1	+	14.2699	38	KLMA_70365	169	upstream	TSS	protein_coding	1
chrVII	773543	773543	1	-	6.58864	35	KLMA_70366	111	upstream	TSS	protein_coding	1
chrVII	778617	778617	1	-	5.46294	26	KLMA_70369	683	upstream	TSS	protein_coding	1
chrVII	785351	785351	1	-	31.6851	60	KLMA_70371	39	upstream	TSS	protein_coding	0.87
chrVII	785410	785410	1	-	4.73455	9	KLMA_70371	98	upstream	TSS	protein_coding	0.13
chrVII	792572	792572	1	-	13.078	38	KLMA_70373	36	upstream	TSS	protein_coding	1
chrVII	775843	775843	1	+	2.71492	5	KLMA_70374	17138	upstream	TSS	protein_coding	0.261981
chrVII	779396	779396	1	+	6.0589	45	KLMA_70374	13585	upstream	TSS	protein_coding	0.584665
chrVII	792889	792889	1	+	1.58922	12	KLMA_70374	92	upstream	TSS	protein_coding	0.153355
chrVII	798009	798009	1	-	25.9904	49	KLMA_70375	38	upstream	TSS	protein_coding	1
chrVII	800853	800853	1	+	536.958	106	KLMA_70377	41	CDS	TSS	protein_coding	0.994664
chrVII	800681	800681	1	+	2.88046	17	KLMA_70377	129	upstream	TSS	protein_coding	0.00533579
chrVII	810473	810473	1	-	1.98652	15	KLMA_70382	70	upstream	TSS	protein_coding	0.0983607
chrVII	815051	815051	1	-	1.95342	5	KLMA_70382	4648	upstream	TSS	protein_coding	0.0967213
chrVII	815670	815670	1	-	16.2564	55	KLMA_70382	5267	upstream	TSS	protein_coding	0.804918
chrVII	810582	810582	1	+	14.303	19	KLMA_70383	130	upstream	TSS	protein_coding	0.840467
chrVII	810606	810606	1	+	2.71492	6	KLMA_70383	106	upstream	TSS	protein_coding	0.159533
chrVII	815964	815964	1	+	3.67507	10	KLMA_70385	5	CDS	TSS	protein_coding	0.0375
chrVII	815899	815899	1	+	94.3268	37	KLMA_70385	58	upstream	TSS	protein_coding	0.9625
chrVII	816770	816770	1	+	8.47584	11	KLMA_70386	44	upstream	TSS	protein_coding	0.847682
chrVII	816795	816795	1	+	1.523	5	KLMA_70386	19	upstream	TSS	protein_coding	0.152318
chrVII	818314	818314	1	+	17.0841	29	KLMA_70387	185	upstream	TSS	protein_coding	1
chrVII	821512	821512	1	+	1.48989	7	KLMA_70388	206	upstream	TSS	protein_coding	0.00230462
chrVII	821573	821573	1	+	644.991	56	KLMA_70388	145	upstream	TSS	protein_coding	0.997695
chrVII	823405	823405	1	+	13.2104	40	KLMA_70390	55	upstream	TSS	protein_coding	1
chrVII	824909	824909	1	-	17.9118	61	KLMA_70391	51	upstream	TSS	protein_coding	1
chrVII	831879	831879	1	-	2.31761	9	KLMA_70394	308	upstream	TSS	protein_coding	0.25641
chrVII	831947	831947	1	-	6.72108	23	KLMA_70394	376	upstream	TSS	protein_coding	0.74359
chrVII	835612	835612	1	-	9.27045	42	KLMA_70395	68	upstream	TSS	protein_coding	0.818713
chrVII	835646	835646	1	-	2.05274	8	KLMA_70395	102	upstream	TSS	protein_coding	0.181287
chrVII	837554	837554	1	-	65.9857	50	KLMA_70396	24	upstream	TSS	protein_coding	1
chrVII	838422	838422	1	+	142.864	44	KLMA_70397	67	upstream	TSS	protein_coding	1
chrVII	843006	843006	1	-	2.15207	21	KLMA_70398	226	upstream	TSS	protein_coding	1
chrVII	843882	843882	1	+	6.78729	1	KLMA_70399	435	upstream	TSS	protein_coding	0.193579
chrVII	843907	843907	1	+	28.2749	37	KLMA_70399	410	upstream	TSS	protein_coding	0.806421
chrVII	851719	851719	1	-	9.03869	35	KLMA_70400	918	upstream	TSS	protein_coding	1
chrVII	852986	852986	1	-	2.08585	1	KLMA_70401	57	upstream	TSS	protein_coding	1
chrVII	853306	853306	1	+	7.61501	51	KLMA_70402	35	upstream	TSS	protein_coding	1
chrVII	858210	858210	1	-	2.81424	11	KLMA_70405	29	upstream	TSS	protein_coding	1
chrVII	866219	866219	1	+	27.1823	48	KLMA_70407	974	upstream	TSS	protein_coding	1
chrVII	872062	872062	1	-	189.812	76	KLMA_70409	56	upstream	TSS	protein_coding	1
chrVII	874970	874970	1	-	4.9332	3	KLMA_70411	15	upstream	TSS	protein_coding	1
chrVII	870817	870817	1	+	5.46294	1	KLMA_70412	5077	upstream	TSS	protein_coding	0.589286
chrVII	875720	875720	1	+	1.75476	16	KLMA_70412	174	upstream	TSS	protein_coding	0.189286
chrVII	875741	875741	1	+	2.05274	4	KLMA_70412	153	upstream	TSS	protein_coding	0.221429
chrVII	879377	879377	1	-	26.0566	53	KLMA_70413	22	upstream	TSS	protein_coding	1
chrVII	881067	881067	1	-	4.56901	40	KLMA_70414	128	upstream	TSS	protein_coding	1
chrVII	893492	893492	1	-	62.708	106	KLMA_70415	6263	upstream	TSS	protein_coding	1
chrVII	893216	893216	1	+	6.32377	26	KLMA_70418	1075	upstream	TSS	protein_coding	0.0546339
chrVII	893673	893673	1	+	8.44273	21	KLMA_70418	618	upstream	TSS	protein_coding	0.0729405
chrVII	893947	893947	1	+	4.40346	10	KLMA_70418	344	upstream	TSS	protein_coding	0.0380435
chrVII	894044	894044	1	+	96.5782	97	KLMA_70418	247	upstream	TSS	protein_coding	0.834382
chrVII	897049	897049	1	-	2.18518	1	KLMA_70419	52	upstream	TSS	protein_coding	1
chrVII	897208	897208	1	+	5.46294	26	KLMA_70421	2807	upstream	TSS	protein_coding	1
chrVII	901316	901316	1	+	49.4314	23	KLMA_70422	10	upstream	TSS	protein_coding	1
chrVII	907168	907168	1	-	5.39673	27	KLMA_70424	30	upstream	TSS	protein_coding	1
chrVII	910335	910335	1	-	18.276	41	KLMA_70426	108	upstream	TSS	protein_coding	1
chrVII	910578	910578	1	+	2.18518	1	KLMA_70427	74	upstream	TSS	protein_coding	1
chrVII	916566	916566	1	-	24.7322	64	KLMA_70429	648	upstream	TSS	protein_coding	1
chrVII	920219	920219	1	-	8.7076	37	KLMA_70431	122	upstream	TSS	protein_coding	1
chrVII	916750	916750	1	+	271.061	72	KLMA_70433	6043	upstream	TSS	protein_coding	0.994413
chrVII	916820	916820	1	+	1.523	9	KLMA_70433	5973	upstream	TSS	protein_coding	0.00558727
chrVII	925041	925041	1	-	4.80077	27	KLMA_70434	100	upstream	TSS	protein_coding	1
chrVII	928559	928559	1	-	1.19191	5	KLMA_70436	67	upstream	TSS	protein_coding	0.333333
chrVII	928593	928593	1	-	2.38383	1	KLMA_70436	101	upstream	TSS	protein_coding	0.666667
chrVII	929392	929392	1	+	1.8872	2	KLMA_70437	83	upstream	TSS	protein_coding	0.0465686
chrVII	929440	929440	1	+	38.6379	62	KLMA_70437	35	upstream	TSS	protein_coding	0.953431
chrVII	938462	938462	1	-	7.11838	8	KLMA_70439	11	upstream	TSS	protein_coding	1
chrVII	939231	939231	1	+	2.78113	10	KLMA_70441	4364	upstream	TSS	protein_coding	1
chrVII	945955	945955	1	+	2.81424	17	KLMA_70442	1	CDS	TSS	protein_coding	0.0693312
chrVII	945710	945710	1	+	1.22502	14	KLMA_70442	242	upstream	TSS	protein_coding	0.0301794
chrVII	945781	945781	1	+	7.15149	43	KLMA_70442	171	upstream	TSS	protein_coding	0.176183
chrVII	945881	945881	1	+	29.4006	46	KLMA_70442	71	upstream	TSS	protein_coding	0.724307
chrVII	948112	948112	1	-	1.68855	5	KLMA_70443	77	CDS	TSS	protein_coding	0.0392912
chrVII	951227	951227	1	-	20.7592	32	KLMA_70443	3036	upstream	TSS	protein_coding	0.483051
chrVII	951291	951291	1	-	6.58864	24	KLMA_70443	3100	upstream	TSS	protein_coding	0.153313
chrVII	956272	956272	1	-	13.9388	37	KLMA_70443	8081	upstream	TSS	protein_coding	0.324345
chrVIII	17365	17365	1	-	1.78787	4	KLMA_80004	954	upstream	TSS	protein_coding	0.357616
chrVIII	17595	17595	1	-	3.21155	16	KLMA_80004	1184	upstream	TSS	protein_coding	0.642384
chrVIII	13632	13632	1	+	81.911	66	KLMA_80005	5551	upstream	TSS	protein_coding	0.808233
chrVIII	13722	13722	1	+	1.48989	8	KLMA_80005	5461	upstream	TSS	protein_coding	0.0147011
chrVIII	15336	15336	1	+	1.42368	10	KLMA_80005	3847	upstream	TSS	protein_coding	0.0140477
chrVIII	17771	17771	1	+	1.62233	15	KLMA_80005	1412	upstream	TSS	protein_coding	0.0160078
chrVIII	17844	17844	1	+	3.90683	32	KLMA_80005	1339	upstream	TSS	protein_coding	0.0385495
chrVIII	17957	17957	1	+	2.91357	1	KLMA_80005	1226	upstream	TSS	protein_coding	0.0287488
chrVIII	18733	18733	1	+	8.07853	42	KLMA_80005	450	upstream	TSS	protein_coding	0.0797125
chrVIII	23191	23191	1	-	8.7076	38	KLMA_80006	13	upstream	TSS	protein_coding	0.264056
chrVIII	23414	23414	1	-	11.257	13	KLMA_80006	236	upstream	TSS	protein_coding	0.341365
chrVIII	27391	27391	1	-	9.40288	6	KLMA_80006	4213	upstream	TSS	protein_coding	0.285141
chrVIII	27510	27510	1	-	2.51626	10	KLMA_80006	4332	upstream	TSS	protein_coding	0.0763052
chrVIII	29420	29420	1	-	1.09259	19	KLMA_80006	6242	upstream	TSS	protein_coding	0.0331325
chrVIII	27871	27871	1	+	3.54264	14	KLMA_80007	8415	upstream	TSS	protein_coding	0.181973
chrVIII	28114	28114	1	+	1.65544	12	KLMA_80007	8172	upstream	TSS	protein_coding	0.085034
chrVIII	30009	30009	1	+	3.97305	32	KLMA_80007	6277	upstream	TSS	protein_coding	0.204082
chrVIII	33879	33879	1	+	10.2968	33	KLMA_80007	2407	upstream	TSS	protein_coding	0.528912
chrVIII	46093	46093	1	+	11.1245	38	KLMA_80010	9	CDS	TSS	protein_coding	0.475248
chrVIII	45906	45906	1	+	4.9332	15	KLMA_80010	176	upstream	TSS	protein_coding	0.21075
chrVIII	45947	45947	1	+	7.35014	24	KLMA_80010	135	upstream	TSS	protein_coding	0.314003
chrVIII	50749	50749	1	+	1.78787	6	KLMA_80013	408	upstream	TSS	protein_coding	0.0198675
chrVIII	50792	50792	1	+	88.2017	61	KLMA_80013	365	upstream	TSS	protein_coding	0.980132
chrVIII	55669	55669	1	-	127.038	38	KLMA_80014	64	upstream	TSS	protein_coding	0.94694
chrVIII	55716	55716	1	-	5.49605	21	KLMA_80014	111	upstream	TSS	protein_coding	0.0409674
chrVIII	56411	56411	1	-	1.62233	17	KLMA_80014	806	upstream	TSS	protein_coding	0.0120928
chrVIII	56665	56665	1	+	2.21829	24	KLMA_80015	670	upstream	TSS	protein_coding	0.0550082
chrVIII	56747	56747	1	+	5.59538	25	KLMA_80015	588	upstream	TSS	protein_coding	0.138752
chrVIII	56955	56955	1	+	30.3276	98	KLMA_80015	380	upstream	TSS	protein_coding	0.752053
chrVIII	57286	57286	1	+	2.18518	1	KLMA_80015	49	upstream	TSS	protein_coding	0.0541872
chrVIII	62493	62493	1	-	284.901	92	KLMA_80016	46	upstream	TSS	protein_coding	1
chrVIII	65262	65262	1	-	3.97305	33	KLMA_80018	45	upstream	TSS	protein_coding	1
chrVIII	62662	62662	1	+	10.0319	10	KLMA_80020	6768	upstream	TSS	protein_coding	0.199211
chrVIII	62690	62690	1	+	1.32435	13	KLMA_80020	6740	upstream	TSS	protein_coding	0.0262985
chrVIII	69251	69251	1	+	2.31761	16	KLMA_80020	179	upstream	TSS	protein_coding	0.0460224
chrVIII	69388	69388	1	+	36.6845	36	KLMA_80020	42	upstream	TSS	protein_coding	0.728468
chrVIII	75671	75671	1	-	335.027	136	KLMA_80023	26	upstream	TSS	protein_coding	1
chrVIII	74367	74367	1	+	6.02579	18	KLMA_80024	2112	upstream	TSS	protein_coding	0.0937178
chrVIII	74456	74456	1	+	10.2968	33	KLMA_80024	2023	upstream	TSS	protein_coding	0.160144
chrVIII	75920	75920	1	+	3.57574	25	KLMA_80024	559	upstream	TSS	protein_coding	0.0556128
chrVIII	76454	76454	1	+	44.3988	57	KLMA_80024	25	upstream	TSS	protein_coding	0.690525
chrVIII	80929	80929	1	-	4.73455	12	KLMA_80025	68	upstream	TSS	protein_coding	1
chrVIII	85094	85094	1	-	197.262	55	KLMA_80027	29	upstream	TSS	protein_coding	0.984305
chrVIII	88344	88344	1	-	3.14533	9	KLMA_80027	3279	upstream	TSS	protein_coding	0.0156947
chrVIII	85242	85242	1	+	10.959	41	KLMA_80028	41	upstream	TSS	protein_coding	1
chrVIII	86573	86573	1	+	12.0185	42	KLMA_80029	120	upstream	TSS	protein_coding	0.24428
chrVIII	86691	86691	1	+	37.1811	51	KLMA_80029	2	upstream	TSS	protein_coding	0.75572
chrVIII	89076	89076	1	+	1.82098	4	KLMA_80030	561	upstream	TSS	protein_coding	0.151515
chrVIII	89104	89104	1	+	2.38383	16	KLMA_80030	533	upstream	TSS	protein_coding	0.198347
chrVIII	89254	89254	1	+	7.81366	1	KLMA_80030	383	upstream	TSS	protein_coding	0.650138
chrVIII	92041	92041	1	+	2.11896	7	KLMA_80031	90	upstream	TSS	protein_coding	0.426667
chrVIII	92070	92070	1	+	2.84735	9	KLMA_80031	61	upstream	TSS	protein_coding	0.573333
chrVIII	94634	94634	1	+	3.4102	11	KLMA_80033	79	upstream	TSS	protein_coding	1
chrVIII	99726	99726	1	-	2.05274	9	KLMA_80034	37	CDS	TSS	protein_coding	0.200647
chrVIII	99781	99781	1	-	8.17786	27	KLMA_80034	16	upstream	TSS	protein_coding	0.799353
chrVIII	105495	105495	1	-	8.64138	20	KLMA_80036	67	upstream	TSS	protein_coding	1
chrVIII	110048	110048	1	-	56.1524	56	KLMA_80038	18	upstream	TSS	protein_coding	1
chrVIII	114200	114200	1	-	13.5746	31	KLMA_80040	28	upstream	TSS	protein_coding	0.389364
chrVIII	114459	114459	1	-	6.48931	20	KLMA_80040	287	upstream	TSS	protein_coding	0.186135
chrVIII	114492	114492	1	-	4.37035	25	KLMA_80040	320	upstream	TSS	protein_coding	0.125356
chrVIII	115853	115853	1	-	1.92031	8	KLMA_80040	1681	upstream	TSS	protein_coding	0.0550807
chrVIII	121620	121620	1	-	8.50895	45	KLMA_80040	7448	upstream	TSS	protein_coding	0.244065
chrVIII	116494	116494	1	+	2.61559	17	KLMA_80042	203	upstream	TSS	protein_coding	1
chrVIII	121840	121840	1	+	13.1442	18	KLMA_80044	121	upstream	TSS	protein_coding	1
chrVIII	128797	128797	1	+	8.87314	16	KLMA_80048	368	upstream	TSS	protein_coding	1
chrVIII	134055	134055	1	+	11.7536	43	KLMA_80049	408	upstream	TSS	protein_coding	1
chrVIII	138357	138357	1	+	4.07238	12	KLMA_80050	291	upstream	TSS	protein_coding	1
chrVIII	142686	142686	1	-	6.12512	26	KLMA_80051	187	upstream	TSS	protein_coding	1
chrVIII	144013	144013	1	-	70.9851	54	KLMA_80052	47	upstream	TSS	protein_coding	0.948673
chrVIII	144065	144065	1	-	3.84061	1	KLMA_80052	99	upstream	TSS	protein_coding	0.0513274
chrVIII	146148	146148	1	-	59.8606	27	KLMA_80053	27	upstream	TSS	protein_coding	1
chrVIII	146492	146492	1	-	42.9089	93	KLMA_80054	236	CDS	TSS	protein_coding	0.43769
chrVIII	146770	146770	1	-	55.1261	25	KLMA_80054	40	upstream	TSS	protein_coding	0.56231
chrVIII	152920	152920	1	+	2.25139	18	KLMA_80057	157	CDS	TSS	protein_coding	0.348718
chrVIII	152131	152131	1	+	2.81424	2	KLMA_80057	630	upstream	TSS	protein_coding	0.435897
chrVIII	152706	152706	1	+	1.39057	8	KLMA_80057	55	upstream	TSS	protein_coding	0.215385
chrVIII	157231	157231	1	+	50.9544	95	KLMA_80058	96	upstream	TSS	protein_coding	1
chrVIII	158521	158521	1	+	4.50279	8	KLMA_80059	67	upstream	TSS	protein_coding	0.274194
chrVIII	158567	158567	1	+	11.9191	38	KLMA_80059	21	upstream	TSS	protein_coding	0.725806
chrVIII	160723	160723	1	-	6363	56	KLMA_80060	47	upstream	TSS	protein_coding	0.986601
chrVIII	160888	160888	1	-	22.845	44	KLMA_80060	212	upstream	TSS	protein_coding	0.00354219
chrVIII	161047	161047	1	-	63.5688	82	KLMA_80060	371	upstream	TSS	protein_coding	0.00985652
chrVIII	164038	164038	1	+	2.68181	20	KLMA_80062	143	upstream	TSS	protein_coding	1
chrVIII	171922	171922	1	-	2.74803	5	KLMA_80064	356	upstream	TSS	protein_coding	1
chrVIII	178135	178135	1	-	26.9174	70	KLMA_80066	101	upstream	TSS	protein_coding	1
chrVIII	180196	180196	1	-	1.19191	4	KLMA_80067	3	upstream	TSS	protein_coding	0.102273
chrVIII	180271	180271	1	-	10.4624	20	KLMA_80067	78	upstream	TSS	protein_coding	0.897727
chrVIII	180803	180803	1	-	45.1272	43	KLMA_80068	58	upstream	TSS	protein_coding	1
chrVIII	165960	165960	1	+	10.5617	24	KLMA_80069	15691	upstream	TSS	protein_coding	0.243511
chrVIII	172761	172761	1	+	23.5072	35	KLMA_80069	8890	upstream	TSS	protein_coding	0.541985
chrVIII	173459	173459	1	+	6.95284	24	KLMA_80069	8192	upstream	TSS	protein_coding	0.160305
chrVIII	173503	173503	1	+	2.35072	13	KLMA_80069	8148	upstream	TSS	protein_coding	0.0541985
chrVIII	186415	186415	1	-	38.5386	50	KLMA_80070	1131	upstream	TSS	protein_coding	1
chrVIII	192652	192652	1	-	8.27719	10	KLMA_80072	60	upstream	TSS	protein_coding	1
chrVIII	195875	195875	1	+	7.35014	34	KLMA_80074	16	upstream	TSS	protein_coding	1
chrVIII	201062	201062	1	-	4.50279	10	KLMA_80076	145	upstream	TSS	protein_coding	1
chrVIII	205884	205884	1	-	2.61559	23	KLMA_80079	113	CDS	TSS	protein_coding	1
chrVIII	208224	208224	1	+	2.45005	27	KLMA_80082	106	upstream	TSS	protein_coding	1
chrVIII	213399	213399	1	-	6.0589	27	KLMA_80085	36	upstream	TSS	protein_coding	0.0854342
chrVIII	213490	213490	1	-	64.86	60	KLMA_80085	127	upstream	TSS	protein_coding	0.914566
chrVIII	214206	214206	1	+	27.5796	16	KLMA_80086	23	CDS	TSS	protein_coding	0.58662
chrVIII	214127	214127	1	+	19.4348	53	KLMA_80086	54	upstream	TSS	protein_coding	0.41338
chrVIII	216061	216061	1	-	4.27103	20	KLMA_80087	157	upstream	TSS	protein_coding	0.388554
chrVIII	216897	216897	1	-	2.01963	1	KLMA_80087	993	upstream	TSS	protein_coding	0.183735
chrVIII	216951	216951	1	-	4.70144	21	KLMA_80087	1047	upstream	TSS	protein_coding	0.427711
chrVIII	216710	216710	1	+	4.13859	29	KLMA_80088	76	upstream	TSS	protein_coding	0.265393
chrVIII	216764	216764	1	+	11.4556	1	KLMA_80088	22	upstream	TSS	protein_coding	0.734607
chrVIII	217578	217578	1	+	36.9163	78	KLMA_80089	238	upstream	TSS	protein_coding	0.545232
chrVIII	217765	217765	1	+	30.7911	61	KLMA_80089	51	upstream	TSS	protein_coding	0.454768
chrVIII	218939	218939	1	+	10.2306	20	KLMA_80090	46	upstream	TSS	protein_coding	1
chrVIII	224528	224528	1	+	7.15149	45	KLMA_80092	35	upstream	TSS	protein_coding	1
chrVIII	227651	227651	1	+	69.1973	83	KLMA_80094	59	upstream	TSS	protein_coding	1
chrVIII	229298	229298	1	+	18.3754	18	KLMA_80095	17	upstream	TSS	protein_coding	1
chrVIII	232843	232843	1	+	16.6537	44	KLMA_80097	94	upstream	TSS	protein_coding	0.884007
chrVIII	232865	232865	1	+	2.18518	1	KLMA_80097	72	upstream	TSS	protein_coding	0.115993
chrVIII	239767	239767	1	-	2.68181	3	KLMA_80099	18	upstream	TSS	protein_coding	1
chrVIII	237663	237663	1	+	10.5286	44	KLMA_80100	4482	upstream	TSS	protein_coding	0.291209
chrVIII	241578	241578	1	+	25.6262	74	KLMA_80100	567	upstream	TSS	protein_coding	0.708791
chrVIII	251319	251319	1	-	106.412	45	KLMA_80102	19	upstream	TSS	protein_coding	1
chrVIII	254602	254602	1	-	14.4685	28	KLMA_80105	28	upstream	TSS	protein_coding	1
chrVIII	255189	255189	1	-	122.039	51	KLMA_80106	13	CDS	TSS	protein_coding	1
chrVIII	256288	256288	1	-	1.82098	11	KLMA_80107	98	upstream	TSS	protein_coding	1
chrVIII	256432	256432	1	+	14.4354	54	KLMA_80108	56	upstream	TSS	protein_coding	1
chrVIII	259590	259590	1	-	73.7994	60	KLMA_80109	214	upstream	TSS	protein_coding	1
chrVIII	261498	261498	1	-	97.5053	52	KLMA_80110	125	upstream	TSS	protein_coding	1
chrVIII	264949	264949	1	-	12.2833	33	KLMA_80112	22	upstream	TSS	protein_coding	1
chrVIII	267889	267889	1	+	10.0982	35	KLMA_80114	122	upstream	TSS	protein_coding	1
chrVIII	271313	271313	1	-	2498.85	68	KLMA_80116	28	upstream	TSS	protein_coding	1
chrVIII	272012	272012	1	+	3833.36	84	KLMA_80117	10	upstream	TSS	protein_coding	1
chrVIII	272760	272760	1	+	22.0835	33	KLMA_80118	0	upstream	TSS	protein_coding	1
chrVIII	273335	273335	1	-	1.32435	2	KLMA_80119	751	CDS	TSS	protein_coding	0.0693241
chrVIII	274225	274225	1	-	17.7794	38	KLMA_80119	137	upstream	TSS	protein_coding	0.930676
chrVIII	274399	274399	1	+	14.3692	33	KLMA_80120	52	upstream	TSS	protein_coding	1
chrVIII	281243	281243	1	-	45.4583	53	KLMA_80123	60	upstream	TSS	protein_coding	1
chrVIII	281739	281739	1	+	10.4624	23	KLMA_80124	6	upstream	TSS	protein_coding	1
chrVIII	284428	284428	1	-	85.3212	109	KLMA_80125	50	upstream	TSS	protein_coding	1
chrVIII	286581	286581	1	-	15.1307	18	KLMA_80127	0	upstream	TSS	protein_coding	1
chrVIII	289759	289759	1	-	1.22502	3	KLMA_80128	113	upstream	TSS	protein_coding	1
chrVIII	290233	290233	1	+	195.64	75	KLMA_80129	43	upstream	TSS	protein_coding	1
chrVIII	293151	293151	1	+	29.1357	61	KLMA_80131	290	upstream	TSS	protein_coding	1
chrVIII	298265	298265	1	-	6.09201	32	KLMA_80132	150	upstream	TSS	protein_coding	1
chrVIII	300453	300453	1	+	5.92647	44	KLMA_80134	57	upstream	TSS	protein_coding	1
chrVIII	305824	305824	1	-	10.7935	37	KLMA_80137	56	upstream	TSS	protein_coding	1
chrVIII	307686	307686	1	-	2.05274	12	KLMA_80138	270	upstream	TSS	protein_coding	1
chrVIII	308278	308278	1	+	5.79403	33	KLMA_80139	42	upstream	TSS	protein_coding	1
chrVIII	314560	314560	1	-	2.21829	2	KLMA_80140	3612	upstream	TSS	protein_coding	0.482014
chrVIII	315154	315154	1	-	2.38383	1	KLMA_80140	4206	upstream	TSS	protein_coding	0.517986
chrVIII	315130	315130	1	+	11.5881	14	KLMA_80142	1174	upstream	TSS	protein_coding	0.202312
chrVIII	315196	315196	1	+	23.1099	60	KLMA_80142	1108	upstream	TSS	protein_coding	0.403468
chrVIII	315589	315589	1	+	5.33051	31	KLMA_80142	715	upstream	TSS	protein_coding	0.0930636
chrVIII	315856	315856	1	+	17.2497	22	KLMA_80142	448	upstream	TSS	protein_coding	0.301156
chrVIII	326537	326537	1	-	26.6856	46	KLMA_80147	53	upstream	TSS	protein_coding	1
chrVIII	328837	328837	1	-	2.97979	13	KLMA_80148	19	CDS	TSS	protein_coding	0.629371
chrVIII	328916	328916	1	-	1.75476	13	KLMA_80148	58	upstream	TSS	protein_coding	0.370629
chrVIII	329545	329545	1	-	13.4753	57	KLMA_80149	12	upstream	TSS	protein_coding	1
chrVIII	325590	325590	1	+	2.6487	17	KLMA_80150	5586	upstream	TSS	protein_coding	0.209424
chrVIII	330962	330962	1	+	8.90625	51	KLMA_80150	214	upstream	TSS	protein_coding	0.704188
chrVIII	331021	331021	1	+	1.09259	10	KLMA_80150	155	upstream	TSS	protein_coding	0.0863874
chrVIII	337209	337209	1	+	14.005	50	KLMA_80153	151	upstream	TSS	protein_coding	0.475281
chrVIII	337303	337303	1	+	15.4618	51	KLMA_80153	57	upstream	TSS	protein_coding	0.524719
chrVIII	341994	341994	1	-	3.24466	22	KLMA_80154	70	upstream	TSS	protein_coding	1
chrVIII	342698	342698	1	+	44.2002	68	KLMA_80155	209	upstream	TSS	protein_coding	1
chrVIII	346070	346070	1	+	7.21771	1	KLMA_80156	29	upstream	TSS	protein_coding	1
chrVIII	349573	349573	1	-	1.19191	18	KLMA_80158	111	CDS	TSS	protein_coding	1
chrVIII	351095	351095	1	-	1065.7	128	KLMA_80159	141	upstream	TSS	protein_coding	1
chrVIII	356640	356640	1	-	112.371	152	KLMA_80161	441	upstream	TSS	protein_coding	1
chrVIII	360604	360604	1	-	10.1975	1	KLMA_80162	204	upstream	TSS	protein_coding	0.553957
chrVIII	362268	362268	1	-	8.21097	30	KLMA_80162	1868	upstream	TSS	protein_coding	0.446043
chrVIII	351310	351310	1	+	1.32435	9	KLMA_80163	11217	upstream	TSS	protein_coding	0.0773694
chrVIII	362472	362472	1	+	15.7929	1	KLMA_80163	55	upstream	TSS	protein_coding	0.922631
chrVIII	369603	369603	1	-	1.62233	7	KLMA_80165	28	upstream	TSS	protein_coding	1
chrVIII	370534	370534	1	-	4.96631	39	KLMA_80166	95	upstream	TSS	protein_coding	1
chrVIII	369726	369726	1	+	16.753	37	KLMA_80167	989	upstream	TSS	protein_coding	0.90681
chrVIII	370686	370686	1	+	1.72165	15	KLMA_80167	29	upstream	TSS	protein_coding	0.09319
chrVIII	373123	373123	1	-	159.088	68	KLMA_80168	212	upstream	TSS	protein_coding	1
chrVIII	377834	377834	1	-	3.54264	29	KLMA_80170	31	upstream	TSS	protein_coding	1
chrVIII	380937	380937	1	+	77.8718	68	KLMA_80173	239	upstream	TSS	protein_coding	1
chrVIII	384938	384938	1	-	598.407	122	KLMA_80174	64	upstream	TSS	protein_coding	0.996581
chrVIII	385015	385015	1	-	2.05274	10	KLMA_80174	141	upstream	TSS	protein_coding	0.00341861
chrVIII	387675	387675	1	-	18.6402	79	KLMA_80175	164	upstream	TSS	protein_coding	0.792958
chrVIII	387731	387731	1	-	1.68855	12	KLMA_80175	220	upstream	TSS	protein_coding	0.071831
chrVIII	387831	387831	1	-	1.85409	21	KLMA_80175	320	upstream	TSS	protein_coding	0.0788732
chrVIII	387858	387858	1	-	1.32435	6	KLMA_80175	347	upstream	TSS	protein_coding	0.056338
chrVIII	393503	393503	1	-	3.07911	32	KLMA_80177	4	CDS	TSS	protein_coding	0.0258909
chrVIII	393678	393678	1	-	113.596	45	KLMA_80177	169	upstream	TSS	protein_coding	0.955178
chrVIII	395245	395245	1	-	2.25139	3	KLMA_80177	1736	upstream	TSS	protein_coding	0.018931
chrVIII	385403	385403	1	+	33.2081	38	KLMA_80178	10224	upstream	TSS	protein_coding	0.555064
chrVIII	390336	390336	1	+	2.08585	2	KLMA_80178	5291	upstream	TSS	protein_coding	0.0348644
chrVIII	391116	391116	1	+	7.97921	3	KLMA_80178	4511	upstream	TSS	protein_coding	0.13337
chrVIII	391156	391156	1	+	3.64196	1	KLMA_80178	4471	upstream	TSS	protein_coding	0.0608744
chrVIII	395047	395047	1	+	2.68181	18	KLMA_80178	580	upstream	TSS	protein_coding	0.0448257
chrVIII	395461	395461	1	+	3.27777	24	KLMA_80178	166	upstream	TSS	protein_coding	0.0547869
chrVIII	395573	395573	1	+	4.46968	9	KLMA_80178	54	upstream	TSS	protein_coding	0.0747095
chrVIII	395615	395615	1	+	2.48316	21	KLMA_80178	12	upstream	TSS	protein_coding	0.0415053
chrVIII	399367	399367	1	+	20.9578	38	KLMA_80179	0	CDS	TSS	protein_coding	0.658689
chrVIII	399323	399323	1	+	10.8597	58	KLMA_80179	43	upstream	TSS	protein_coding	0.341311
chrVIII	401452	401452	1	-	2.05274	1	KLMA_80180	7	upstream	TSS	protein_coding	1
chrVIII	405970	405970	1	+	1.62233	5	KLMA_80183	216	upstream	TSS	protein_coding	0.0323006
chrVIII	406039	406039	1	+	48.6036	52	KLMA_80183	147	upstream	TSS	protein_coding	0.967699
chrVIII	407723	407723	1	+	83.9969	69	KLMA_80184	156	upstream	TSS	protein_coding	1
chrVIII	409043	409043	1	+	1.39057	18	KLMA_80185	178	CDS	TSS	protein_coding	1
chrVIII	410785	410785	1	+	108.133	54	KLMA_80186	23	upstream	TSS	protein_coding	1
chrVIII	417733	417733	1	-	9.8333	36	KLMA_80188	43	upstream	TSS	protein_coding	0.116471
chrVIII	417974	417974	1	-	5.79403	67	KLMA_80188	284	upstream	TSS	protein_coding	0.0686275
chrVIII	418048	418048	1	-	67.3432	49	KLMA_80188	358	upstream	TSS	protein_coding	0.797647
chrVIII	419747	419747	1	-	1.45678	6	KLMA_80188	2057	upstream	TSS	protein_coding	0.0172549
chrVIII	424978	424978	1	-	3.37709	17	KLMA_80189	465	upstream	TSS	protein_coding	1
chrVIII	418210	418210	1	+	1.32435	13	KLMA_80190	8561	upstream	TSS	protein_coding	0.0477327
chrVIII	419442	419442	1	+	16.2895	54	KLMA_80190	7329	upstream	TSS	protein_coding	0.587112
chrVIII	419954	419954	1	+	2.18518	17	KLMA_80190	6817	upstream	TSS	protein_coding	0.0787589
chrVIII	419993	419993	1	+	7.9461	3	KLMA_80190	6778	upstream	TSS	protein_coding	0.286396
chrVIII	444491	444491	1	-	61.5823	52	KLMA_80197	29	upstream	TSS	protein_coding	1
chrVIII	452464	452464	1	+	2.88046	19	KLMA_80199	239	upstream	TSS	protein_coding	0.0410765
chrVIII	452597	452597	1	+	67.2439	88	KLMA_80199	106	upstream	TSS	protein_coding	0.958924
chrVIII	460803	460803	1	-	3.60885	28	KLMA_80202	192	upstream	TSS	protein_coding	1
chrVIII	466576	466576	1	-	171.834	45	KLMA_80204	119	upstream	TSS	protein_coding	1
chrVIII	467026	467026	1	+	4.90009	19	KLMA_80205	78	upstream	TSS	protein_coding	1
chrVIII	472578	472578	1	-	1.45678	10	KLMA_80207	221	upstream	TSS	protein_coding	1
chrVIII	478975	478975	1	-	3.64196	29	KLMA_80209	224	upstream	TSS	protein_coding	1
chrVIII	483393	483393	1	-	3.07911	12	KLMA_80210	222	upstream	TSS	protein_coding	1
chrVIII	488954	488954	1	-	22.0504	71	KLMA_80213	90	upstream	TSS	protein_coding	1
chrVIII	491007	491007	1	-	5.6616	5	KLMA_80214	73	upstream	TSS	protein_coding	1
chrVIII	495143	495143	1	-	41.4521	67	KLMA_80216	305	upstream	TSS	protein_coding	1
chrVIII	495912	495912	1	+	1.68855	9	KLMA_80217	621	upstream	TSS	protein_coding	0.0549569
chrVIII	495953	495953	1	+	6.75418	28	KLMA_80217	580	upstream	TSS	protein_coding	0.219828
chrVIII	496023	496023	1	+	14.5347	36	KLMA_80217	510	upstream	TSS	protein_coding	0.47306
chrVIII	496369	496369	1	+	4.66833	35	KLMA_80217	164	upstream	TSS	protein_coding	0.15194
chrVIII	496494	496494	1	+	3.07911	13	KLMA_80217	39	upstream	TSS	protein_coding	0.100216
chrVIII	503372	503372	1	-	1.62233	5	KLMA_80218	65	upstream	TSS	protein_coding	1
chrVIII	504536	504536	1	+	2.78113	23	KLMA_80219	470	upstream	TSS	protein_coding	0.35443
chrVIII	504942	504942	1	+	5.06564	12	KLMA_80219	64	upstream	TSS	protein_coding	0.64557
chrVIII	506698	506698	1	-	8.60827	35	KLMA_80220	237	CDS	TSS	protein_coding	0.0248257
chrVIII	506844	506844	1	-	3.4102	25	KLMA_80220	91	CDS	TSS	protein_coding	0.00983481
chrVIII	506922	506922	1	-	323.506	98	KLMA_80220	13	CDS	TSS	protein_coding	0.93297
chrVIII	507090	507090	1	-	9.66775	45	KLMA_80220	153	upstream	TSS	protein_coding	0.0278812
chrVIII	507161	507161	1	-	1.55611	6	KLMA_80220	224	upstream	TSS	protein_coding	0.00448773
chrVIII	508329	508329	1	+	73.9318	69	KLMA_80221	21	upstream	TSS	protein_coding	1
chrVIII	513711	513711	1	-	3.67507	14	KLMA_80223	87	upstream	TSS	protein_coding	1
chrVIII	514556	514556	1	+	65.4229	40	KLMA_80224	37	upstream	TSS	protein_coding	1
chrVIII	517154	517154	1	-	4.10548	15	KLMA_80225	85	upstream	TSS	protein_coding	0.561086
chrVIII	517658	517658	1	-	1.58922	2	KLMA_80225	589	upstream	TSS	protein_coding	0.217195
chrVIII	517689	517689	1	-	1.62233	8	KLMA_80225	620	upstream	TSS	protein_coding	0.221719
chrVIII	518116	518116	1	+	14.2037	35	KLMA_80226	23	upstream	TSS	protein_coding	1
chrVIII	519730	519730	1	+	1.72165	18	KLMA_80227	182	upstream	TSS	protein_coding	1
chrVIII	522067	522067	1	-	28.0762	50	KLMA_80228	5	CDS	TSS	protein_coding	1
chrVIII	522320	522320	1	+	6.29066	22	KLMA_80229	97	upstream	TSS	protein_coding	1
chrVIII	524343	524343	1	+	19.2693	12	KLMA_80230	774	CDS	TSS	protein_coding	0.107638
chrVIII	523552	523552	1	+	159.75	116	KLMA_80230	15	upstream	TSS	protein_coding	0.892362
chrVIII	528085	528085	1	-	19.0375	24	KLMA_80232	160	upstream	TSS	protein_coding	1
chrVIII	533450	533450	1	+	2.51626	7	KLMA_80234	17	upstream	TSS	protein_coding	1
chrVIII	536558	536558	1	-	16.5875	26	KLMA_80235	94	upstream	TSS	protein_coding	0.705634
chrVIII	536610	536610	1	-	3.14533	20	KLMA_80235	146	upstream	TSS	protein_coding	0.133803
chrVIII	537293	537293	1	-	3.7744	31	KLMA_80235	829	upstream	TSS	protein_coding	0.160563
chrVIII	537469	537469	1	+	45.9218	90	KLMA_80236	206	upstream	TSS	protein_coding	1
chrVIII	539646	539646	1	+	2.35072	1	KLMA_80237	181	upstream	TSS	protein_coding	1
chrVIII	543592	543592	1	-	3.37709	14	KLMA_80238	23	upstream	TSS	protein_coding	0.329032
chrVIII	543613	543613	1	-	6.88662	12	KLMA_80238	44	upstream	TSS	protein_coding	0.670968
chrVIII	544466	544466	1	+	1.55611	4	KLMA_80239	33	upstream	TSS	protein_coding	1
chrVIII	550429	550429	1	-	2.25139	16	KLMA_80240	2647	upstream	TSS	protein_coding	0.0401891
chrVIII	550760	550760	1	-	6.22444	14	KLMA_80240	2978	upstream	TSS	protein_coding	0.111111
chrVIII	550789	550789	1	-	2.78113	1	KLMA_80240	3007	upstream	TSS	protein_coding	0.0496454
chrVIII	551559	551559	1	-	35.8899	42	KLMA_80240	3777	upstream	TSS	protein_coding	0.640662
chrVIII	551603	551603	1	-	1.72165	6	KLMA_80240	3821	upstream	TSS	protein_coding	0.0307329
chrVIII	551763	551763	1	-	1.35746	5	KLMA_80240	3981	upstream	TSS	protein_coding	0.0242317
chrVIII	554718	554718	1	-	2.01963	7	KLMA_80240	6936	upstream	TSS	protein_coding	0.036052
chrVIII	559894	559894	1	-	3.7744	20	KLMA_80240	12112	upstream	TSS	protein_coding	0.0673759
chrVIII	551805	551805	1	+	5.09875	35	KLMA_80241	1254	upstream	TSS	protein_coding	0.0561634
chrVIII	552110	552110	1	+	3.54264	1	KLMA_80241	949	upstream	TSS	protein_coding	0.0390226
chrVIII	552168	552168	1	+	82.1428	56	KLMA_80241	891	upstream	TSS	protein_coding	0.904814
chrVIII	555216	555216	1	+	34.2344	61	KLMA_80242	248	upstream	TSS	protein_coding	1
chrVIII	557532	557532	1	+	47.9746	29	KLMA_80243	649	upstream	TSS	protein_coding	1
chrVIII	560229	560229	1	+	1.95342	17	KLMA_80244	6	CDS	TSS	protein_coding	0.44697
chrVIII	560165	560165	1	+	2.41694	23	KLMA_80244	56	upstream	TSS	protein_coding	0.55303
chrVIII	564868	564868	1	-	1.95342	7	KLMA_80245	99	upstream	TSS	protein_coding	1
chrVIII	569201	569201	1	-	11.8529	27	KLMA_80247	366	upstream	TSS	protein_coding	0.0196703
chrVIII	569303	569303	1	-	590.726	44	KLMA_80247	468	upstream	TSS	protein_coding	0.98033
chrVIII	569736	569736	1	+	7.35014	21	KLMA_80248	151	upstream	TSS	protein_coding	1
chrVIII	572783	572783	1	-	9.89951	40	KLMA_80249	207	upstream	TSS	protein_coding	0.446269
chrVIII	573164	573164	1	-	12.2833	23	KLMA_80249	588	upstream	TSS	protein_coding	0.553731
chrVIII	573342	573342	1	+	9.20423	17	KLMA_80250	36	upstream	TSS	protein_coding	1
chrVIII	576232	576232	1	-	10.0651	15	KLMA_80251	48	upstream	TSS	protein_coding	1
chrVIII	576392	576392	1	+	43.24	59	KLMA_80252	38	upstream	TSS	protein_coding	1
chrVIII	576994	576994	1	+	2.41694	5	KLMA_80253	32	upstream	TSS	protein_coding	1
chrVIII	583616	583616	1	-	28.4735	18	KLMA_80255	96	upstream	TSS	protein_coding	1
chrVIII	584559	584559	1	-	13.4753	34	KLMA_80256	35	upstream	TSS	protein_coding	1
chrVIII	585886	585886	1	-	5.82714	21	KLMA_80257	118	upstream	TSS	protein_coding	0.792793
chrVIII	585907	585907	1	-	1.523	5	KLMA_80257	139	upstream	TSS	protein_coding	0.207207
chrVIII	588536	588536	1	-	6.85351	44	KLMA_80258	377	upstream	TSS	protein_coding	1
chrVIII	589457	589457	1	-	115.483	39	KLMA_80259	14	upstream	TSS	protein_coding	0.987263
chrVIII	589485	589485	1	-	1.48989	8	KLMA_80259	42	upstream	TSS	protein_coding	0.0127371
chrVIII	589019	589019	1	+	13.8063	26	KLMA_80261	2541	upstream	TSS	protein_coding	0.620536
chrVIII	591552	591552	1	+	8.44273	20	KLMA_80261	8	upstream	TSS	protein_coding	0.379464
chrVIII	595817	595817	1	-	260.367	29	KLMA_80262	566	upstream	TSS	protein_coding	0.807724
chrVIII	596045	596045	1	-	54.4639	68	KLMA_80262	794	upstream	TSS	protein_coding	0.168961
chrVIII	596104	596104	1	-	7.51569	11	KLMA_80262	853	upstream	TSS	protein_coding	0.0233155
chrVIII	596557	596557	1	+	5.6616	15	KLMA_80263	112	upstream	TSS	protein_coding	1
chrVIII	599563	599563	1	+	6.62175	10	KLMA_80265	25	upstream	TSS	protein_coding	1
chrVIII	604221	604221	1	-	25.6924	32	KLMA_80266	181	upstream	TSS	protein_coding	0.95098
chrVIII	607135	607135	1	-	1.32435	6	KLMA_80266	3095	upstream	TSS	protein_coding	0.0490196
chrVIII	604837	604837	1	+	2.97979	7	KLMA_80267	62	CDS	TSS	protein_coding	1
chrVIII	605987	605987	1	+	42.015	59	KLMA_80268	183	upstream	TSS	protein_coding	1
chrVIII	607535	607535	1	+	24.5336	31	KLMA_80269	6	upstream	TSS	protein_coding	1
chrVIII	609243	609243	1	+	2.45005	1	KLMA_80271	88	upstream	TSS	protein_coding	1
chrVIII	617773	617773	1	-	13.6077	48	KLMA_80274	333	upstream	TSS	protein_coding	0.787356
chrVIII	617949	617949	1	-	3.67507	27	KLMA_80274	509	upstream	TSS	protein_coding	0.212644
chrVIII	618147	618147	1	+	18.6733	54	KLMA_80276	2339	upstream	TSS	protein_coding	0.490862
chrVIII	618778	618778	1	+	19.3686	41	KLMA_80276	1708	upstream	TSS	protein_coding	0.509138
chrVIII	621162	621162	1	+	1.98652	9	KLMA_80277	740	upstream	TSS	protein_coding	0.447761
chrVIII	621270	621270	1	+	2.45005	4	KLMA_80277	632	upstream	TSS	protein_coding	0.552239
chrVIII	625557	625557	1	-	15.7598	63	KLMA_80279	20	CDS	TSS	protein_coding	0.365872
chrVIII	625609	625609	1	-	27.3147	26	KLMA_80279	30	upstream	TSS	protein_coding	0.634128
chrVIII	626587	626587	1	-	2.71492	22	KLMA_80280	110	upstream	TSS	protein_coding	1
chrVIII	624918	624918	1	+	51.5172	50	KLMA_80281	2619	upstream	TSS	protein_coding	0.881087
chrVIII	627358	627358	1	+	1.39057	10	KLMA_80281	179	upstream	TSS	protein_coding	0.0237826
chrVIII	627392	627392	1	+	3.24466	4	KLMA_80281	145	upstream	TSS	protein_coding	0.0554926
chrVIII	627430	627430	1	+	2.31761	20	KLMA_80281	107	upstream	TSS	protein_coding	0.0396376
chrVIII	631233	631233	1	+	27.9107	50	KLMA_80282	33	intron	TSS		0.917301
chrVIII	629875	629875	1	+	2.51626	4	KLMA_80282	411	upstream	TSS	protein_coding	0.0826986
chrVIII	638418	638418	1	-	8.54206	30	KLMA_80284	3083	upstream	TSS	protein_coding	1
chrVIII	636616	636616	1	+	2.58248	3	KLMA_80285	0	CDS	TSS	protein_coding	0.00472269
chrVIII	634745	634745	1	+	4.30414	1	KLMA_80285	1870	upstream	TSS	protein_coding	0.00787116
chrVIII	636565	636565	1	+	539.937	152	KLMA_80285	50	upstream	TSS	protein_coding	0.987406
chrVIII	637780	637780	1	+	6.58864	41	KLMA_80287	809	upstream	TSS	protein_coding	1
chrVIII	639888	639888	1	-	1.58922	4	KLMA_80288	85	upstream	TSS	protein_coding	0.342857
chrVIII	639935	639935	1	-	3.046	20	KLMA_80288	132	upstream	TSS	protein_coding	0.657143
chrVIII	640073	640073	1	+	10.9921	79	KLMA_80289	124	upstream	TSS	protein_coding	1
chrVIII	643466	643466	1	-	295.727	77	KLMA_80290	42	upstream	TSS	protein_coding	1
chrVIII	644000	644000	1	+	33.1419	88	KLMA_80291	120	CDS	TSS	protein_coding	1
chrVIII	648100	648100	1	-	31.354	39	KLMA_80293	60	upstream	TSS	protein_coding	1
chrVIII	651324	651324	1	-	33.0094	69	KLMA_80295	14	CDS	TSS	protein_coding	1
chrVIII	651529	651529	1	+	140.613	78	KLMA_80296	104	upstream	TSS	protein_coding	1
chrVIII	656095	656095	1	-	13.3428	28	KLMA_80297	334	upstream	TSS	protein_coding	1
chrVIII	657220	657220	1	+	4.00616	25	KLMA_80298	7	CDS	TSS	protein_coding	0.5
chrVIII	657190	657190	1	+	4.00616	11	KLMA_80298	21	upstream	TSS	protein_coding	0.5
chrVIII	663783	663783	1	-	10.9259	30	KLMA_80299	28	upstream	TSS	protein_coding	0.708155
chrVIII	663892	663892	1	-	4.50279	12	KLMA_80299	137	upstream	TSS	protein_coding	0.291845
chrVIII	664381	664381	1	+	3.14533	17	KLMA_80300	267	upstream	TSS	protein_coding	1
chrVIII	669591	669591	1	-	129.985	60	KLMA_80302	85	upstream	TSS	protein_coding	0.977833
chrVIII	669657	669657	1	-	2.94668	12	KLMA_80302	151	upstream	TSS	protein_coding	0.0221669
chrVIII	671781	671781	1	-	2.51626	10	KLMA_80303	65	upstream	TSS	protein_coding	0.00795895
chrVIII	671885	671885	1	-	13.2766	63	KLMA_80303	169	upstream	TSS	protein_coding	0.0419939
chrVIII	672079	672079	1	-	244.21	79	KLMA_80303	363	upstream	TSS	protein_coding	0.772437
chrVIII	672139	672139	1	-	51.2854	52	KLMA_80303	423	upstream	TSS	protein_coding	0.162216
chrVIII	672735	672735	1	-	4.86699	12	KLMA_80303	1019	upstream	TSS	protein_coding	0.0153943
chrVIII	672281	672281	1	+	3.21155	1	KLMA_80305	1367	upstream	TSS	protein_coding	1
chrVIII	679879	679879	1	-	12.0516	49	KLMA_80307	1821	upstream	TSS	protein_coding	1
chrVIII	678746	678746	1	+	6.75418	34	KLMA_80308	165	upstream	TSS	protein_coding	1
chrVIII	681767	681767	1	+	1.29124	4	KLMA_80309	113	CDS	TSS	protein_coding	0.000362592
chrVIII	681942	681942	1	+	1.22502	9	KLMA_80309	288	CDS	TSS	protein_coding	0.000343997
chrVIII	681991	681991	1	+	1.72165	4	KLMA_80309	337	CDS	TSS	protein_coding	0.000483456
chrVIII	681634	681634	1	+	3556.91	76	KLMA_80309	18	upstream	TSS	protein_coding	0.99881
chrVIII	683172	683172	1	+	2.31761	15	KLMA_80310	426	upstream	TSS	protein_coding	1
chrVIII	685183	685183	1	-	3.80751	6	KLMA_80311	51	upstream	TSS	protein_coding	1
chrVIII	687527	687527	1	-	8.57516	37	KLMA_80312	82	upstream	TSS	protein_coding	0.516966
chrVIII	687596	687596	1	-	8.01232	34	KLMA_80312	151	upstream	TSS	protein_coding	0.483034
chrVIII	689181	689181	1	-	14.3692	1	KLMA_80314	29	upstream	TSS	protein_coding	1
chrVIII	692906	692906	1	-	4.07238	9	KLMA_80316	11	upstream	TSS	protein_coding	1
chrVIII	694974	694974	1	-	57.245	86	KLMA_80317	47	upstream	TSS	protein_coding	0.956305
chrVIII	695089	695089	1	-	2.61559	18	KLMA_80317	162	upstream	TSS	protein_coding	0.0436947
chrVIII	698356	698356	1	-	2.21829	15	KLMA_80319	29	CDS	TSS	protein_coding	0.336683
chrVIII	698391	698391	1	-	4.37035	10	KLMA_80319	4	upstream	TSS	protein_coding	0.663317
chrVIII	698637	698637	1	+	42.8096	40	KLMA_80320	49	upstream	TSS	protein_coding	1
chrVIII	700689	700689	1	-	2.97979	11	KLMA_80321	72	upstream	TSS	protein_coding	1
chrVIII	701495	701495	1	-	1.75476	2	KLMA_80322	72	CDS	TSS	protein_coding	0.00174917
chrVIII	701600	701600	1	-	1001.44	99	KLMA_80322	31	upstream	TSS	protein_coding	0.998251
chrVIII	706162	706162	1	-	2.11896	1	KLMA_80324	208	upstream	TSS	protein_coding	1
chrVIII	710853	710853	1	-	2.68181	13	KLMA_80326	593	upstream	TSS	protein_coding	1
chrVIII	715752	715752	1	+	1.98652	2	KLMA_80328	70	upstream	TSS	protein_coding	1
chrVIII	717259	717259	1	-	3.37709	1	KLMA_80329	5	upstream	TSS	protein_coding	1
chrVIII	720741	720741	1	-	9.03869	3	KLMA_80332	78	upstream	TSS	protein_coding	0.642353
chrVIII	720772	720772	1	-	5.03253	21	KLMA_80332	109	upstream	TSS	protein_coding	0.357647
chrVIII	722120	722120	1	-	4.07238	14	KLMA_80333	38	upstream	TSS	protein_coding	1
chrVIII	722567	722567	1	+	6.4231	17	KLMA_80334	95	upstream	TSS	protein_coding	0.0460479
chrVIII	722652	722652	1	+	133.064	93	KLMA_80334	10	upstream	TSS	protein_coding	0.953952
chrVIII	723752	723752	1	-	11.1245	41	KLMA_80335	58	upstream	TSS	protein_coding	1
chrVIII	724578	724578	1	+	7.97921	40	KLMA_80336	86	upstream	TSS	protein_coding	1
chrVIII	726754	726754	1	-	1.42368	8	KLMA_80337	61	CDS	TSS	protein_coding	0.0255648
chrVIII	726860	726860	1	-	11.4225	53	KLMA_80337	43	upstream	TSS	protein_coding	0.205113
chrVIII	733205	733205	1	-	42.8427	81	KLMA_80337	6388	upstream	TSS	protein_coding	0.769322
chrVIII	727293	727293	1	+	7.21771	39	KLMA_80338	905	upstream	TSS	protein_coding	0.166922
chrVIII	727373	727373	1	+	7.35014	18	KLMA_80338	825	upstream	TSS	protein_coding	0.169985
chrVIII	727859	727859	1	+	7.21771	7	KLMA_80338	339	upstream	TSS	protein_coding	0.166922
chrVIII	727897	727897	1	+	21.4545	56	KLMA_80338	301	upstream	TSS	protein_coding	0.496172
chrVIII	739795	739795	1	+	2.71492	15	KLMA_80342	4	upstream	TSS	protein_coding	1
chrVIII	743325	743325	1	-	31.9168	63	KLMA_80343	82	upstream	TSS	protein_coding	0.808047
chrVIII	745680	745680	1	-	3.24466	4	KLMA_80343	2437	upstream	TSS	protein_coding	0.0821459
chrVIII	745704	745704	1	-	4.33725	12	KLMA_80343	2461	upstream	TSS	protein_coding	0.109807
chrVIII	743899	743899	1	+	6.68797	8	KLMA_80344	121	upstream	TSS	protein_coding	0.223699
chrVIII	743951	743951	1	+	23.2092	32	KLMA_80344	69	upstream	TSS	protein_coding	0.776301
chrVIII	745942	745942	1	+	104.127	104	KLMA_80345	23	upstream	TSS	protein_coding	1
chrVIII	748056	748056	1	-	5.42983	1	KLMA_80346	117	upstream	TSS	protein_coding	1
chrVIII	751145	751145	1	-	9.43599	1	KLMA_80347	40	upstream	TSS	protein_coding	0.373526
chrVIII	751270	751270	1	-	4.1717	44	KLMA_80347	165	upstream	TSS	protein_coding	0.165138
chrVIII	751312	751312	1	-	2.21829	13	KLMA_80347	207	upstream	TSS	protein_coding	0.0878113
chrVIII	751379	751379	1	-	4.07238	8	KLMA_80347	274	upstream	TSS	protein_coding	0.161206
chrVIII	751403	751403	1	-	5.36362	9	KLMA_80347	298	upstream	TSS	protein_coding	0.21232
chrVIII	752134	752134	1	+	1.32435	8	KLMA_80348	37	upstream	TSS	protein_coding	1
chrVIII	757665	757665	1	+	6.38999	25	KLMA_80351	3	CDS	TSS	protein_coding	0.379921
chrVIII	757615	757615	1	+	10.4293	24	KLMA_80351	45	upstream	TSS	protein_coding	0.620079
chrVIII	758916	758916	1	-	4.23792	15	KLMA_80352	67	upstream	TSS	protein_coding	1
chrVIII	766339	766339	1	-	3.11222	22	KLMA_80353	5178	upstream	TSS	protein_coding	0.0334163
chrVIII	767375	767375	1	-	12.7138	33	KLMA_80353	6214	upstream	TSS	protein_coding	0.136509
chrVIII	767505	767505	1	-	45.9218	48	KLMA_80353	6344	upstream	TSS	protein_coding	0.493068
chrVIII	767644	767644	1	-	25.56	49	KLMA_80353	6483	upstream	TSS	protein_coding	0.27444
chrVIII	767822	767822	1	-	3.64196	23	KLMA_80353	6661	upstream	TSS	protein_coding	0.0391042
chrVIII	772970	772970	1	-	2.18518	9	KLMA_80353	11809	upstream	TSS	protein_coding	0.0234625
chrVIII	763594	763594	1	+	4.1717	14	KLMA_80355	146	upstream	TSS	protein_coding	1
chrVIII	768080	768080	1	+	28.308	44	KLMA_80357	224	upstream	TSS	protein_coding	1
chrVIII	773121	773121	1	+	10.9259	8	KLMA_80358	241	upstream	TSS	protein_coding	1
chrVIII	777047	777047	1	-	16.2564	58	KLMA_80359	146	upstream	TSS	protein_coding	1
chrVIII	777459	777459	1	+	5.33051	39	KLMA_80360	138	upstream	TSS	protein_coding	1
chrVIII	779826	779826	1	-	22.8781	48	KLMA_80361	52	upstream	TSS	protein_coding	1
chrVIII	780639	780639	1	-	14.0712	59	KLMA_80362	141	upstream	TSS	protein_coding	0.595238
chrVIII	788176	788176	1	-	9.56843	49	KLMA_80362	7678	upstream	TSS	protein_coding	0.404762
chrVIII	781765	781765	1	+	2.84735	6	KLMA_80363	48	intron	TSS		0.0768543
chrVIII	781807	781807	1	+	2.2845	2	KLMA_80363	6	intron	TSS		0.0616622
chrVIII	781366	781366	1	+	31.9168	33	KLMA_80363	170	upstream	TSS	protein_coding	0.861483
chrVIII	785627	785627	1	+	1855.81	86	KLMA_80365	104	upstream	TSS	protein_coding	0.996586
chrVIII	785721	785721	1	+	6.35688	59	KLMA_80365	10	upstream	TSS	protein_coding	0.0034137
chrVIII	787543	787543	1	+	1.29124	2	KLMA_80366	1061	upstream	TSS	protein_coding	0.0325543
chrVIII	788579	788579	1	+	38.373	32	KLMA_80366	25	upstream	TSS	protein_coding	0.967446
chrVIII	809690	809690	1	-	2.54937	10	KLMA_80374	114	upstream	TSS	protein_coding	0.16453
chrVIII	809745	809745	1	-	5.36362	11	KLMA_80374	169	upstream	TSS	protein_coding	0.346154
chrVIII	810203	810203	1	-	7.5819	20	KLMA_80374	627	upstream	TSS	protein_coding	0.489316
chrVIII	820144	820144	1	+	3.11222	34	KLMA_80378	66	upstream	TSS	protein_coding	1
chrVIII	823582	823582	1	-	1.68855	8	KLMA_80379	263	upstream	TSS	protein_coding	0.10828
chrVIII	823682	823682	1	-	13.9057	46	KLMA_80379	363	upstream	TSS	protein_coding	0.89172
chrVIII	826739	826739	1	+	2.31761	12	KLMA_80380	92	upstream	TSS	protein_coding	1
chrVIII	832823	832823	1	-	7.1846	26	KLMA_80381	205	upstream	TSS	protein_coding	1
chrVIII	834931	834931	1	+	2.05274	33	KLMA_80383	67	upstream	TSS	protein_coding	1
chrVIII	843903	843903	1	-	17.2165	16	KLMA_80386	20	upstream	TSS	protein_coding	0.669241
chrVIII	843961	843961	1	-	2.15207	8	KLMA_80386	78	upstream	TSS	protein_coding	0.0836551
chrVIII	844055	844055	1	-	6.35688	66	KLMA_80386	172	upstream	TSS	protein_coding	0.247104
chrVIII	845241	845241	1	+	5.23118	10	KLMA_80387	40	upstream	TSS	protein_coding	0.810256
chrVIII	845273	845273	1	+	1.22502	11	KLMA_80387	8	upstream	TSS	protein_coding	0.189744
chrVIII	849561	849561	1	-	1.75476	8	KLMA_80388	201	upstream	TSS	protein_coding	1
chrVIII	850092	850092	1	+	15.0314	15	KLMA_80389	63	upstream	TSS	protein_coding	1
chrVIII	852452	852452	1	-	7.71434	8	KLMA_80390	49	CDS	TSS	protein_coding	0.186549
chrVIII	852567	852567	1	-	20.1963	71	KLMA_80390	64	upstream	TSS	protein_coding	0.488391
chrVIII	852639	852639	1	-	13.4422	44	KLMA_80390	136	upstream	TSS	protein_coding	0.32506
chrVIII	857588	857588	1	-	1.48989	9	KLMA_80393	19	upstream	TSS	protein_coding	1
chrVIII	858032	858032	1	+	7.74745	38	KLMA_80394	37	upstream	TSS	protein_coding	1
chrVIII	863083	863083	1	-	16.4219	50	KLMA_80396	165	upstream	TSS	protein_coding	1
chrVIII	869703	869703	1	-	1.35746	13	KLMA_80399	34	upstream	TSS	protein_coding	1
chrVIII	871735	871735	1	+	3.4102	1	KLMA_80401	651	upstream	TSS	protein_coding	1
chrVIII	873788	873788	1	+	11.6874	16	KLMA_80402	94	upstream	TSS	protein_coding	1
chrVIII	884330	884330	1	+	17.1172	35	KLMA_80403	314	upstream	TSS	protein_coding	0.730226
chrVIII	884501	884501	1	+	4.30414	16	KLMA_80403	143	upstream	TSS	protein_coding	0.183616
chrVIII	884558	884558	1	+	2.01963	1	KLMA_80403	86	upstream	TSS	protein_coding	0.0861582
chrVIII	889550	889550	1	-	6.8204	27	KLMA_80406	182	upstream	TSS	protein_coding	0.0875478
chrVIII	894850	894850	1	-	3.44331	23	KLMA_80406	5482	upstream	TSS	protein_coding	0.0441989
chrVIII	894972	894972	1	-	4.90009	23	KLMA_80406	5604	upstream	TSS	protein_coding	0.0628984
chrVIII	896852	896852	1	-	62.7411	49	KLMA_80406	7484	upstream	TSS	protein_coding	0.805355
chrVIII	890937	890937	1	+	7.11838	15	KLMA_80407	103	CDS	TSS	protein_coding	0.00419987
chrVIII	890623	890623	1	+	11.8198	36	KLMA_80407	209	upstream	TSS	protein_coding	0.00697375
chrVIII	890765	890765	1	+	1675.96	141	KLMA_80407	67	upstream	TSS	protein_coding	0.988826
chrVIII	893502	893502	1	+	1.25813	9	KLMA_80408	131	CDS	TSS	protein_coding	0.0059144
chrVIII	891768	891768	1	+	1.39057	20	KLMA_80408	1601	upstream	TSS	protein_coding	0.00653696
chrVIII	892673	892673	1	+	2.97979	5	KLMA_80408	696	upstream	TSS	protein_coding	0.0140078
chrVIII	892887	892887	1	+	1.22502	7	KLMA_80408	482	upstream	TSS	protein_coding	0.00575875
chrVIII	893347	893347	1	+	205.87	65	KLMA_80408	22	upstream	TSS	protein_coding	0.967782
chrVIII	895231	895231	1	+	19.3355	50	KLMA_80409	544	upstream	TSS	protein_coding	0.521429
chrVIII	895432	895432	1	+	17.7463	52	KLMA_80409	343	upstream	TSS	protein_coding	0.478571
chrVIII	897842	897842	1	+	21.7193	17	KLMA_80410	300	upstream	TSS	protein_coding	1
chrVIII	905966	905966	1	+	17.8787	23	KLMA_80413	30	upstream	TSS	protein_coding	1
chrVIII	909804	909804	1	-	6.68797	26	KLMA_80414	1171	upstream	TSS	protein_coding	1
chrVIII	909191	909191	1	+	3.14533	25	KLMA_80415	56	upstream	TSS	protein_coding	0.470297
chrVIII	909247	909247	1	+	3.54264	24	KLMA_80415	0	upstream	TSS	protein_coding	0.529703
chrVIII	911681	911681	1	-	5.23118	16	KLMA_80416	920	CDS	TSS	protein_coding	0.380723
chrVIII	911861	911861	1	-	8.50895	59	KLMA_80416	740	CDS	TSS	protein_coding	0.619277
chrVIII	913951	913951	1	+	2.18518	8	KLMA_80417	4570	upstream	TSS	protein_coding	0.383721
chrVIII	914483	914483	1	+	2.05274	15	KLMA_80417	4038	upstream	TSS	protein_coding	0.360465
chrVIII	918042	918042	1	+	1.45678	3	KLMA_80417	479	upstream	TSS	protein_coding	0.255814
chrVIII	937947	937947	1	-	5.26429	4	KLMA_80424	213	upstream	TSS	protein_coding	1
chrM	31888	31888	1	+	4.9332	1	KLMA_90011	132	upstream	TSS	protein_coding	1
chrI	485127	485127	1	-	170.841	77	KLMA_R101	5088	upstream	TSS	tRNA	0.958217
chrI	485298	485298	1	-	3.54264	14	KLMA_R101	5259	upstream	TSS	tRNA	0.01987
chrI	485536	485536	1	-	3.90683	18	KLMA_R101	5497	upstream	TSS	tRNA	0.0219127
chrI	1075676	1075676	1	-	1.35746	2	KLMA_R117	262	upstream	TSS	tRNA	1
chrI	1299736	1299736	1	+	1.62233	14	KLMA_R124	520	upstream	TSS	tRNA	1
chrII	289612	289612	1	+	13.1773	32	KLMA_R205	5506	upstream	TSS	tRNA	0.346992
chrII	289914	289914	1	+	7.25082	3	KLMA_R205	5204	upstream	TSS	tRNA	0.190933
chrII	291557	291557	1	+	17.5476	23	KLMA_R205	3561	upstream	TSS	tRNA	0.462075
chrII	992501	992501	1	-	1.45678	4	KLMA_R215	2039	upstream	TSS	tRNA	0.106024
chrII	992533	992533	1	-	6.62175	19	KLMA_R215	2071	upstream	TSS	tRNA	0.481928
chrII	992802	992802	1	-	5.6616	20	KLMA_R215	2340	upstream	TSS	tRNA	0.412048
chrII	1478465	1478465	1	-	6.15823	13	KLMA_R224	415	upstream	TSS	tRNA	0.641379
chrII	1481192	1481192	1	-	2.01963	12	KLMA_R224	3142	upstream	TSS	tRNA	0.210345
chrII	1488480	1488480	1	-	1.42368	16	KLMA_R224	10430	upstream	TSS	tRNA	0.148276
chrIII	569835	569835	1	-	10.0982	43	KLMA_R309	286	intron	TSS		0.0192721
chrIII	569959	569959	1	-	292.218	97	KLMA_R309	410	intron	TSS		0.55769
chrIII	570112	570112	1	-	3.97305	11	KLMA_R309	563	intron	TSS		0.00758246
chrIII	570144	570144	1	-	7.1846	3	KLMA_R309	595	intron	TSS		0.0137116
chrIII	570184	570184	1	-	203.321	57	KLMA_R309	635	intron	TSS		0.388032
chrIII	570360	570360	1	-	7.1846	17	KLMA_R309	71	upstream	TSS	tRNA	0.0137116
chrIII	813652	813652	1	+	7.08527	4	KLMA_R314	1593	upstream	TSS	tRNA	1
chrIII	1348708	1348708	1	+	18.9713	47	KLMA_R322	376	upstream	TSS	tRNA	1
chrIII	1578860	1578860	1	-	8.60827	17	KLMA_R324	4404	upstream	TSS	tRNA	1
chrV	532240	532240	1	-	2.35072	14	KLMA_R514	936	upstream	TSS	tRNA	1
chrV	649524	649524	1	-	1.05948	7	KLMA_R517	4498	upstream	TSS	tRNA	1
chrV	868077	868077	1	+	4.43657	2	KLMA_R519	489	upstream	TSS	tRNA	1
chrV	1160406	1160406	1	+	1.68855	11	KLMA_R530	422	upstream	TSS	tRNA	0.0640704
chrV	1160476	1160476	1	+	11.1908	15	KLMA_R530	352	upstream	TSS	tRNA	0.424623
chrV	1160547	1160547	1	+	13.4753	53	KLMA_R530	281	upstream	TSS	tRNA	0.511307
chrVI	299480	299480	1	+	523.284	63	KLMA_R606	467	upstream	TSS	tRNA	1
chrVI	656706	656706	1	-	457.728	73	KLMA_R611	312	upstream	TSS	tRNA	0.919215
chrVI	656797	656797	1	-	38.4393	59	KLMA_R611	403	upstream	TSS	tRNA	0.0771941
chrVI	661874	661874	1	-	1.78787	17	KLMA_R611	5480	upstream	TSS	tRNA	0.00359043
chrVI	1024690	1024690	1	-	1.75476	20	KLMA_R615	818	upstream	TSS	tRNA	1
chrVII	366176	366176	1	+	32.877	51	KLMA_R703	80	upstream	TSS	tRNA	1
chrVII	415825	415825	1	+	3.54264	10	KLMA_R704	426	upstream	TSS	tRNA	1
chrVII	937155	937155	1	-	2.54937	19	KLMA_R710	7591	upstream	TSS	tRNA	1
chrVIII	38184	38184	1	-	6.4231	22	KLMA_R801	8545	upstream	TSS	tRNA	0.715867
chrVIII	41890	41890	1	-	2.54937	28	KLMA_R801	12251	upstream	TSS	tRNA	0.284133
chrM	23342	23342	1	+	2.2845	1	KLMA_R910	7	upstream	TSS	rRNA	1
chrM	37940	37940	1	+	4.30414	1	KLMA_R912	1	upstream	TSS	rRNA	1

### Sheet: S2
seqnames	start	end	width	strand	score	nr_ctss	dominant_ctss	tpm.dominant_ctss	q_0.15	q_0.85	interquantile_width	tpm	range	gene_id	distance	location	type	gene_biotype	isoform_proportion
chrVI	753894	753894	1	+	2.25642	1	753894	2.25642	1	27	27	2.25642	1	ENSRNA049514419	65	downstream	PAS	snoRNA	1
chrVI	880050	880050	1	-	30.8377	4	880050	20.3077	1	1	1	30.8377	16	ENSRNA049514446	284	downstream	PAS	snoRNA	0.66129
chrVI	880096	880096	1	-	3.76069	2	880096	2.25642	1	8	8	3.76069	21	ENSRNA049514446	238	downstream	PAS	snoRNA	0.0806452
chrVI	880160	880160	1	-	12.0342	1	880160	12.0342	1	11	11	12.0342	1	ENSRNA049514446	174	downstream	PAS	snoRNA	0.258065
chrVI	880733	880733	1	-	3.76069	2	880733	2.25642	1	1	1	3.76069	3	ENSRNA049514501	2	downstream	PAS	snoRNA	1
chrVI	653568	653568	1	+	3.76069	1	653568	3.76069	1	21	21	3.76069	1	ENSRNA049514509	110	downstream	PAS	snoRNA	0.555556
chrVI	657634	657634	1	+	3.00855	2	657634	1.50428	1	12	12	3.00855	4	ENSRNA049514509	4176	downstream	PAS	snoRNA	0.444444
chrVI	145713	145713	1	+	7.52139	2	145713	5.26497	1	6	6	7.52139	16	ENSRNA049514598	204	downstream	PAS	snRNA	1
chrIV	29956	29956	1	+	3.00855	1	29956	3.00855	1	1	1	3.00855	1	ENSRNA049514660	188	downstream	PAS	snoRNA	1
chrIV	955811	955811	1	+	3.00855	1	955811	3.00855	8	8	1	3.00855	1	ENSRNA049514689	169	CDS	PAS	snoRNA	0.444444
chrIV	955869	955869	1	+	3.76069	2	955869	2.25642	11	36	26	3.76069	18	ENSRNA049514689	57	downstream	PAS	snoRNA	0.555556
chrIV	407711	407711	1	+	7.52139	1	407711	7.52139	19	34	16	7.52139	1	ENSRNA049514700	3302	downstream	PAS	snRNA	1
chrIV	1155264	1155264	1	-	3.00855	1	1155264	3.00855	1	23	23	3.00855	1	ENSRNA049514759	4897	downstream	PAS	snoRNA	0.173913
chrIV	1157868	1157868	1	-	9.02566	2	1157868	7.52139	11	11	1	9.02566	12	ENSRNA049514759	2293	downstream	PAS	snoRNA	0.521739
chrIV	1160076	1160076	1	-	5.26497	3	1160076	2.25642	3	13	11	5.26497	10	ENSRNA049514759	85	downstream	PAS	snoRNA	0.304348
chrIV	262600	262600	1	+	3.76069	1	262600	3.76069	1	38	38	3.76069	1	ENSRNA049514773	96	CDS	PAS	snoRNA	1
chrIV	26692	26692	1	-	6.76925	3	26692	3.76069	1	12	12	6.76925	10	ENSRNA049514796	9577	downstream	PAS	snoRNA	0.310345
chrIV	28688	28688	1	-	3.00855	1	28688	3.00855	1	1	1	3.00855	1	ENSRNA049514796	7581	downstream	PAS	snoRNA	0.137931
chrIV	34585	34585	1	-	9.02566	1	34585	9.02566	1	22	22	9.02566	1	ENSRNA049514796	1684	downstream	PAS	snoRNA	0.413793
chrIV	34650	34650	1	-	3.00855	1	34650	3.00855	1	10	10	3.00855	1	ENSRNA049514796	1619	downstream	PAS	snoRNA	0.137931
chrI	930705	930705	1	-	3.76069	1	930705	3.76069	1	21	21	3.76069	1	ENSRNA049514835	2	CDS	PAS	snoRNA	1
chrI	1544954	1544954	1	-	36.8548	3	1544954	26.3249	1	19	19	36.8548	8	ENSRNA049514848	5	downstream	PAS	RNase_P_RNA	1
chrI	638825	638825	1	+	3.00855	1	638825	3.00855	22	30	9	3.00855	1	ENSRNA049514867	19	downstream	PAS	snoRNA	0.444444
chrI	640435	640435	1	+	3.76069	1	640435	3.76069	1	16	16	3.76069	1	ENSRNA049514867	1629	downstream	PAS	snoRNA	0.555556
chrI	464908	464908	1	-	2.25642	1	464908	2.25642	1	19	19	2.25642	1	ENSRNA049514881	759	downstream	PAS	snoRNA	1
chrI	253514	253514	1	-	2.25642	1	253514	2.25642	1	2	2	2.25642	1	ENSRNA049514913	2128	downstream	PAS	snoRNA	1
chrI	733272	733272	1	+	6.01711	3	733272	2.25642	1	6	6	6.01711	6	ENSRNA049514948	119	CDS	PAS	snoRNA	0.533333
chrI	733393	733393	1	+	5.26497	3	733393	2.25642	1	1	1	5.26497	16	ENSRNA049514948	117	downstream	PAS	snoRNA	0.466667
chrIII	79386	79386	1	+	2.25642	1	79386	2.25642	1	22	22	2.25642	1	ENSRNA049514982	95	CDS	PAS	snoRNA	0.25
chrIII	79450	79450	1	+	3.00855	2	79450	1.50428	113	126	14	3.00855	10	ENSRNA049514982	59	downstream	PAS	snoRNA	0.333333
chrIII	85162	85162	1	+	3.76069	1	85162	3.76069	1	1	1	3.76069	1	ENSRNA049514982	5771	downstream	PAS	snoRNA	0.416667
chrIII	303203	303203	1	-	22.5642	8	303203	6.76925	1	5	5	22.5642	22	ENSRNA049514997	353	CDS	PAS	SRP_RNA	0.267857
chrIII	303262	303262	1	-	2.25642	1	303262	2.25642	1	9	9	2.25642	1	ENSRNA049514997	294	CDS	PAS	SRP_RNA	0.0267857
chrIII	303323	303323	1	-	19.5556	8	303323	3.76069	1	13	13	19.5556	46	ENSRNA049514997	233	CDS	PAS	SRP_RNA	0.232143
chrIII	303465	303465	1	-	30.0855	10	303465	9.02566	4	4	1	30.0855	68	ENSRNA049514997	91	CDS	PAS	SRP_RNA	0.357143
chrIII	303492	303492	1	-	9.7778	3	303492	6.76925	1	1	1	9.7778	8	ENSRNA049514997	64	CDS	PAS	SRP_RNA	0.116071
chrIII	1411084	1411084	1	-	10.5299	2	1411084	8.27353	1	11	11	10.5299	5	ENSRNA049515009	0	downstream	PAS	snoRNA	1
chrIII	314171	314171	1	-	6.01711	3	314171	3.00855	1	6	6	6.01711	6	ENSRNA049515027	207	CDS	PAS	snoRNA	1
chrIII	308345	308345	1	+	2.25642	1	308345	2.25642	8	34	27	2.25642	1	ENSRNA049515032	35	CDS	PAS	snoRNA	1
chrVII	588027	588027	1	-	5.26497	2	588027	3.76069	1	15	15	5.26497	3	ENSRNA049515080	184	CDS	PAS	snoRNA	0.538462
chrVII	588173	588173	1	-	2.25642	1	588173	2.25642	1	35	35	2.25642	1	ENSRNA049515080	38	CDS	PAS	snoRNA	0.230769
chrVII	586023	586023	1	-	2.25642	1	586023	2.25642	1	11	11	2.25642	1	ENSRNA049515080	2003	downstream	PAS	snoRNA	0.230769
chrVII	425603	425603	1	+	4.51283	2	425603	2.25642	1	73	73	4.51283	7	ENSRNA049515095	29	CDS	PAS	snoRNA	1
chrVII	813999	813999	1	+	7.52139	1	813999	7.52139	1	8	8	7.52139	1	ENSRNA049515111	1	downstream	PAS	snoRNA	1
chrVII	126408	126408	1	-	2.25642	1	126408	2.25642	1	11	11	2.25642	1	ENSRNA049515127	64	CDS	PAS	snoRNA	0.1
chrVII	126174	126174	1	-	20.3077	12	126174	3.00855	8	14	7	20.3077	72	ENSRNA049515127	94	downstream	PAS	snoRNA	0.9
chrVII	426411	426411	1	+	4.51283	1	426411	4.51283	1	7	7	4.51283	1	ENSRNA049515142	92	downstream	PAS	snoRNA	1
chrVII	426070	426070	1	+	3.00855	1	426070	3.00855	1	49	49	3.00855	1	ENSRNA049515161	148	CDS	PAS	snoRNA	1
chrII	315403	315403	1	+	3.00855	1	315403	3.00855	25	132	108	3.00855	1	ENSRNA049515208	153	downstream	PAS	snoRNA	1
chrII	854585	854585	1	+	2.25642	1	854585	2.25642	1	5	5	2.25642	1	ENSRNA049515246	0	downstream	PAS	snoRNA	1
chrII	499579	499579	1	-	2.25642	1	499579	2.25642	1	40	40	2.25642	1	ENSRNA049515257	172	CDS	PAS	snRNA	0.2
chrII	493823	493823	1	-	5.26497	2	493823	3.00855	2	7	6	5.26497	3	ENSRNA049515257	5732	downstream	PAS	snRNA	0.466667
chrII	494093	494093	1	-	3.76069	1	494093	3.76069	4	8	5	3.76069	1	ENSRNA049515257	5462	downstream	PAS	snRNA	0.333333
chrII	1550250	1550250	1	-	2.25642	1	1550250	2.25642	184	202	19	2.25642	1	ENSRNA049515275	3876	downstream	PAS	snoRNA	0.030303
chrII	1550673	1550673	1	-	3.00855	1	1550673	3.00855	1	1	1	3.00855	1	ENSRNA049515275	3453	downstream	PAS	snoRNA	0.040404
chrII	1554021	1554021	1	-	6.01711	2	1554021	4.51283	1	9	9	6.01711	16	ENSRNA049515275	105	downstream	PAS	snoRNA	0.0808081
chrII	1554045	1554045	1	-	63.1797	6	1554045	26.3249	1	37	37	63.1797	38	ENSRNA049515275	81	downstream	PAS	snoRNA	0.848485
chrII	1608786	1608786	1	+	7.52139	3	1608786	4.51283	1	47	47	7.52139	14	ENSRNA049515298	95	downstream	PAS	snoRNA	1
chrV	1165380	1165380	1	-	5420.66	124	1165380	625.779	29	30	2	5420.66	228	ENSRNA049515379	118	CDS	PAS	rRNA	1
chrV	1174122	1174122	1	-	5420.66	124	1174122	625.779	68	122	55	5420.66	228	ENSRNA049515392	118	CDS	PAS	rRNA	1
chrV	596463	596463	1	-	17.2992	4	596463	7.52139	1	15	15	17.2992	19	ENSRNA049515498	684	downstream	PAS	snoRNA	0.0498915
chrV	596506	596506	1	-	3.00855	1	596506	3.00855	1	5	5	3.00855	1	ENSRNA049515498	641	downstream	PAS	snoRNA	0.00867679
chrV	596561	596561	1	-	297.847	14	596561	179.761	44	44	1	297.847	52	ENSRNA049515498	586	downstream	PAS	snoRNA	0.859002
chrV	596653	596653	1	-	7.52139	4	596653	2.25642	1	7	7	7.52139	39	ENSRNA049515498	494	downstream	PAS	snoRNA	0.021692
chrV	596695	596695	1	-	2.25642	1	596695	2.25642	23	24	2	2.25642	1	ENSRNA049515498	452	downstream	PAS	snoRNA	0.00650759
chrV	596736	596736	1	-	7.52139	4	596736	3.00855	18	46	29	7.52139	25	ENSRNA049515498	411	downstream	PAS	snoRNA	0.021692
chrV	596781	596781	1	-	6.01711	3	596781	2.25642	1	17	17	6.01711	4	ENSRNA049515498	366	downstream	PAS	snoRNA	0.0173536
chrV	596826	596826	1	-	3.00855	2	596826	1.50428	1	8	8	3.00855	5	ENSRNA049515498	321	downstream	PAS	snoRNA	0.00867679
chrV	596885	596885	1	-	2.25642	1	596885	2.25642	1	1	1	2.25642	1	ENSRNA049515498	262	downstream	PAS	snoRNA	0.00650759
chrV	1169411	1169411	1	+	801.028	69	1169411	36.8548	11	43	33	801.028	101	ENSRNA049515516	57	CDS	PAS	rRNA	0.997191
chrV	1174300	1174300	1	+	2.25642	1	1174300	2.25642	1	21	21	2.25642	1	ENSRNA049515516	4826	downstream	PAS	rRNA	0.00280899
chrV	1178153	1178153	1	+	801.028	69	1178153	36.8548	5	17	13	801.028	101	ENSRNA049515528	57	CDS	PAS	rRNA	1
chrV	444926	444926	1	+	6.76925	2	444926	5.26497	13	28	16	6.76925	15	ENSRNA049515557	313	downstream	PAS	snoRNA	1
chrV	610844	610844	1	-	2.25642	1	610844	2.25642	1	1	1	2.25642	1	ENSRNA049515615	2314	downstream	PAS	snoRNA	0.0555556
chrV	613067	613067	1	-	36.1027	3	613067	31.5898	55	105	51	36.1027	12	ENSRNA049515615	91	downstream	PAS	snoRNA	0.888889
chrV	613088	613088	1	-	2.25642	1	613088	2.25642	1	2	2	2.25642	1	ENSRNA049515615	70	downstream	PAS	snoRNA	0.0555556
chrV	561196	561196	1	-	4.51283	2	561196	2.25642	1	1	1	4.51283	5	ENSRNA049515676	1566	downstream	PAS	snoRNA	0.115385
chrV	561223	561223	1	-	3.00855	2	561223	1.50428	14	17	4	3.00855	3	ENSRNA049515676	1539	downstream	PAS	snoRNA	0.0769231
chrV	561248	561248	1	-	14.2906	6	561248	6.76925	14	14	1	14.2906	54	ENSRNA049515676	1514	downstream	PAS	snoRNA	0.365385
chrV	561368	561368	1	-	4.51283	3	561368	1.50428	1	14	14	4.51283	28	ENSRNA049515676	1394	downstream	PAS	snoRNA	0.115385
chrV	561460	561460	1	-	12.7864	5	561460	3.76069	1	3	3	12.7864	45	ENSRNA049515676	1302	downstream	PAS	snoRNA	0.326923
chrVIII	279337	279337	1	+	4.51283	2	279337	3.00855	1	26	26	4.51283	5	ENSRNA049515721	6	downstream	PAS	RNase_MRP_RNA	1
chrVIII	279583	279583	1	+	3.76069	2	279583	2.25642	1	5	5	3.76069	19	ENSRNA049515752	80	CDS	PAS	snoRNA	0.555556
chrVIII	279670	279670	1	+	3.00855	1	279670	3.00855	43	112	70	3.00855	1	ENSRNA049515752	69	downstream	PAS	snoRNA	0.444444
chrVIII	388849	388849	1	-	12.7864	1	388849	12.7864	1	7	7	12.7864	1	ENSRNA049515775	7	CDS	PAS	snoRNA	0.85
chrVIII	385761	385761	1	-	2.25642	1	385761	2.25642	1	7	7	2.25642	1	ENSRNA049515775	2888	downstream	PAS	snoRNA	0.15
chrVIII	650459	650459	1	+	115.829	22	650459	18.8035	1	22	22	115.829	38	ENSRNA049568668	53	CDS	PAS	tRNA	1
chrM	3346	3346	1	+	12.7864	6	3346	3.00855	1	19	19	12.7864	27	ENSRNA049569967	61	CDS	PAS	tRNA	1
chrIV	97354	97354	1	+	39.1112	9	97354	15.7949	1	26	26	39.1112	31	ENSRNA049571722	92	CDS	PAS	tRNA	1
chrI	991523	991523	1	+	12.7864	3	991523	9.02566	36	64	29	12.7864	13	ENSRNA049573873	62	CDS	PAS	tRNA	1
chrI	1334043	1334043	1	-	63.9318	12	1334043	27.8291	1	52	52	63.9318	29	ENSRNA049574762	55	CDS	PAS	tRNA	1
chrIII	1081002	1081002	1	+	4.51283	1	1081002	4.51283	1	19	19	4.51283	1	ENSRNA049575785	33	CDS	PAS	tRNA	0.0545455
chrIII	1081034	1081034	1	+	78.2224	18	1081034	10.5299	1	1	1	78.2224	33	ENSRNA049575785	65	CDS	PAS	tRNA	0.945455
chrVII	366312	366312	1	+	115.829	22	366312	18.8035	4	33	30	115.829	38	ENSRNA049576979	53	CDS	PAS	tRNA	1
chrII	232505	232505	1	+	3.76069	2	232505	2.25642	1	1	1	3.76069	11	ENSRNA049577665	29	CDS	PAS	tRNA	1
chrII	397663	397663	1	+	63.9318	12	397663	27.8291	1	1	1	63.9318	29	ENSRNA049577850	55	CDS	PAS	tRNA	1
chrII	1658095	1658095	1	-	18.8035	3	1658095	9.7778	4	12	9	18.8035	3	ENSRNA049578914	70	CDS	PAS	tRNA	0.833333
chrII	1658124	1658124	1	-	3.76069	2	1658124	2.25642	1	1	1	3.76069	4	ENSRNA049578914	41	CDS	PAS	tRNA	0.166667
chrII	990368	990368	1	-	39.1112	9	990368	15.7949	1	1	1	39.1112	31	ENSRNA049579183	92	CDS	PAS	tRNA	1
chrII	397869	397869	1	-	63.9318	12	397869	27.8291	1	9	9	63.9318	29	ENSRNA049579502	55	CDS	PAS	tRNA	1
chrV	909754	909754	1	+	12.7864	3	909754	9.02566	10	27	18	12.7864	13	ENSRNA049580535	62	CDS	PAS	tRNA	1
chrV	442257	442257	1	-	45.1283	13	442257	9.7778	16	46	31	45.1283	43	ENSRNA049581764	31	CDS	PAS	tRNA	1
chrI	10776	10776	1	+	5.26497	1	10776	5.26497	3	7	5	5.26497	1	KLMA_10004	55	downstream	PAS	protein_coding	0.7
chrI	12241	12241	1	+	2.25642	1	12241	2.25642	1	1	1	2.25642	1	KLMA_10004	1520	downstream	PAS	protein_coding	0.3
chrI	2528	2528	1	-	5.26497	2	2528	3.76069	1	4	4	5.26497	5	KLMA_10005	8438	downstream	PAS	protein_coding	0.636364
chrI	9801	9801	1	-	3.00855	2	9801	1.50428	1	5	5	3.00855	18	KLMA_10005	1165	downstream	PAS	protein_coding	0.363636
chrI	19574	19574	1	-	3.00855	2	19574	1.50428	1	21	21	3.00855	4	KLMA_10009	418	downstream	PAS	protein_coding	1
chrI	19995	19995	1	-	9.7778	2	19995	6.01711	1	4	4	9.7778	3	KLMA_10010	2850	downstream	PAS	protein_coding	1
chrI	25418	25418	1	-	3.00855	1	25418	3.00855	1	9	9	3.00855	1	KLMA_10011	1012	downstream	PAS	protein_coding	1
chrI	35341	35341	1	+	69.9489	7	35341	28.5813	1	8	8	69.9489	38	KLMA_10013	68	downstream	PAS	protein_coding	0.57764
chrI	35388	35388	1	+	12.7864	2	35388	8.27353	7	7	1	12.7864	8	KLMA_10013	115	downstream	PAS	protein_coding	0.10559
chrI	35506	35506	1	+	2.25642	1	35506	2.25642	7	17	11	2.25642	1	KLMA_10013	233	downstream	PAS	protein_coding	0.0186335
chrI	35549	35549	1	+	24.8206	2	35549	22.5642	6	8	3	24.8206	18	KLMA_10013	276	downstream	PAS	protein_coding	0.204969
chrI	35626	35626	1	+	2.25642	1	35626	2.25642	16	20	5	2.25642	1	KLMA_10013	353	downstream	PAS	protein_coding	0.0186335
chrI	35650	35650	1	+	9.02566	3	35650	5.26497	18	45	28	9.02566	6	KLMA_10013	377	downstream	PAS	protein_coding	0.0745342
chrI	37102	37102	1	+	32.342	4	37102	18.0513	1	10	10	32.342	13	KLMA_10015	45	downstream	PAS	protein_coding	1
chrI	36963	36963	1	-	7.52139	1	36963	7.52139	1	56	56	7.52139	1	KLMA_10016	429	downstream	PAS	protein_coding	0.47619
chrI	37362	37362	1	-	8.27353	2	37362	4.51283	1	3	3	8.27353	3	KLMA_10016	30	downstream	PAS	protein_coding	0.52381
chrI	40559	40559	1	-	39.1112	3	40559	17.2992	1	17	17	39.1112	26	KLMA_10018	2175	downstream	PAS	protein_coding	0.912281
chrI	41875	41875	1	-	3.76069	1	41875	3.76069	1	10	10	3.76069	1	KLMA_10018	859	downstream	PAS	protein_coding	0.0877193
chrI	46179	46179	1	+	6.01711	3	46179	2.25642	1	15	15	6.01711	8	KLMA_10020	41	downstream	PAS	protein_coding	0.727273
chrI	50452	50452	1	+	2.25642	1	50452	2.25642	1	7	7	2.25642	1	KLMA_10020	4314	downstream	PAS	protein_coding	0.272727
chrI	46116	46116	1	-	22.5642	5	46116	12.0342	1	2	2	22.5642	30	KLMA_10021	68	downstream	PAS	protein_coding	1
chrI	49261	49261	1	-	49.6412	6	49261	30.8377	1	28	28	49.6412	33	KLMA_10022	143	downstream	PAS	protein_coding	1
chrI	51373	51373	1	+	25.5727	5	51373	15.7949	10	16	7	25.5727	44	KLMA_10023	240	downstream	PAS	protein_coding	1
chrI	51671	51671	1	-	3.00855	2	51671	1.50428	1	2	2	3.00855	8	KLMA_10024	238	CDS	PAS	protein_coding	0.00699301
chrI	51320	51320	1	-	281.3	19	51320	116.581	1	1	1	281.3	130	KLMA_10024	341	downstream	PAS	protein_coding	0.653846
chrI	51492	51492	1	-	137.641	8	51492	64.6839	1	3	3	137.641	36	KLMA_10024	169	downstream	PAS	protein_coding	0.31993
chrI	51570	51570	1	-	8.27353	4	51570	3.00855	14	39	26	8.27353	29	KLMA_10024	91	downstream	PAS	protein_coding	0.0192308
chrI	55090	55090	1	+	75.2139	7	55090	47.3847	1	1	1	75.2139	41	KLMA_10025	216	downstream	PAS	protein_coding	1
chrI	55023	55023	1	-	3.76069	2	55023	2.25642	57	80	24	3.76069	7	KLMA_10026	459	CDS	PAS	protein_coding	0.0666667
chrI	55187	55187	1	-	3.76069	1	55187	3.76069	25	29	5	3.76069	1	KLMA_10026	295	CDS	PAS	protein_coding	0.0666667
chrI	53200	53200	1	-	2.25642	1	53200	2.25642	1	11	11	2.25642	1	KLMA_10026	1689	downstream	PAS	protein_coding	0.04
chrI	53604	53604	1	-	18.8035	2	53604	16.5471	1	2	2	18.8035	8	KLMA_10026	1285	downstream	PAS	protein_coding	0.333333
chrI	54802	54802	1	-	3.00855	1	54802	3.00855	1	4	4	3.00855	1	KLMA_10026	87	downstream	PAS	protein_coding	0.0533333
chrI	54825	54825	1	-	3.76069	1	54825	3.76069	15	40	26	3.76069	1	KLMA_10026	64	downstream	PAS	protein_coding	0.0666667
chrI	54855	54855	1	-	21.0599	3	54855	12.7864	28	54	27	21.0599	13	KLMA_10026	34	downstream	PAS	protein_coding	0.373333
chrI	57982	57982	1	+	2.25642	1	57982	2.25642	8	14	7	2.25642	1	KLMA_10027	601	CDS	PAS	protein_coding	0.0275229
chrI	58521	58521	1	+	2.25642	1	58521	2.25642	1	3	3	2.25642	1	KLMA_10027	130	downstream	PAS	protein_coding	0.0275229
chrI	58801	58801	1	+	77.4703	10	58801	19.5556	12	18	7	77.4703	78	KLMA_10027	410	downstream	PAS	protein_coding	0.944954
chrI	56215	56215	1	-	19.5556	6	56215	6.01711	11	89	79	19.5556	36	KLMA_10028	2638	downstream	PAS	protein_coding	0.83871
chrI	57166	57166	1	-	3.76069	1	57166	3.76069	1	18	18	3.76069	1	KLMA_10028	1687	downstream	PAS	protein_coding	0.16129
chrI	61979	61979	1	-	3.00855	1	61979	3.00855	1	23	23	3.00855	1	KLMA_10030	1234	CDS	PAS	protein_coding	0.0434783
chrI	62880	62880	1	-	3.00855	1	62880	3.00855	1	19	19	3.00855	1	KLMA_10030	333	CDS	PAS	protein_coding	0.0434783
chrI	61540	61540	1	-	63.1797	4	61540	52.6497	1	11	11	63.1797	14	KLMA_10030	156	downstream	PAS	protein_coding	0.913043
chrI	66624	66624	1	+	17.2992	3	66624	9.02566	20	29	10	17.2992	9	KLMA_10031	71	downstream	PAS	protein_coding	1
chrI	66322	66322	1	-	2.25642	1	66322	2.25642	1	1	1	2.25642	1	KLMA_10032	309	downstream	PAS	protein_coding	0.0625
chrI	66572	66572	1	-	27.077	5	66572	15.7949	16	16	1	27.077	32	KLMA_10032	59	downstream	PAS	protein_coding	0.75
chrI	66596	66596	1	-	6.76925	1	66596	6.76925	1	3	3	6.76925	1	KLMA_10032	35	downstream	PAS	protein_coding	0.1875
chrI	71416	71416	1	+	27.8291	4	71416	15.7949	1	17	17	27.8291	32	KLMA_10033	172	downstream	PAS	protein_coding	0.215116
chrI	71548	71548	1	+	101.539	8	71548	48.1369	7	12	6	101.539	25	KLMA_10033	304	downstream	PAS	protein_coding	0.784884
chrI	68185	68185	1	-	16.5471	2	68185	14.2906	1	9	9	16.5471	9	KLMA_10034	3792	downstream	PAS	protein_coding	0.0134804
chrI	71620	71620	1	-	1140.99	11	71620	611.489	4	31	28	1140.99	33	KLMA_10034	357	downstream	PAS	protein_coding	0.929534
chrI	71677	71677	1	-	54.154	12	71677	22.5642	1	11	11	54.154	64	KLMA_10034	300	downstream	PAS	protein_coding	0.0441176
chrI	71742	71742	1	-	13.5385	2	71742	9.7778	1	16	16	13.5385	2	KLMA_10034	235	downstream	PAS	protein_coding	0.0110294
chrI	71800	71800	1	-	2.25642	1	71800	2.25642	18	36	19	2.25642	1	KLMA_10034	177	downstream	PAS	protein_coding	0.00183824
chrI	73034	73034	1	-	10.5299	2	73034	6.01711	35	35	1	10.5299	4	KLMA_10035	805	CDS	PAS	protein_coding	0.0714286
chrI	73257	73257	1	-	3.00855	2	73257	1.50428	1	4	4	3.00855	6	KLMA_10035	582	CDS	PAS	protein_coding	0.0204082
chrI	72766	72766	1	-	133.881	18	72766	39.8634	1	3	3	133.881	106	KLMA_10035	90	downstream	PAS	protein_coding	0.908163
chrI	76202	76202	1	+	6.76925	2	76202	3.76069	11	25	15	6.76925	5	KLMA_10036	73	downstream	PAS	protein_coding	0.195652
chrI	76264	76264	1	+	11.2821	3	76264	6.01711	1	1	1	11.2821	9	KLMA_10036	135	downstream	PAS	protein_coding	0.326087
chrI	78006	78006	1	+	12.0342	2	78006	10.5299	1	1	1	12.0342	4	KLMA_10036	1877	downstream	PAS	protein_coding	0.347826
chrI	80624	80624	1	+	2.25642	1	80624	2.25642	1	1	1	2.25642	1	KLMA_10036	4495	downstream	PAS	protein_coding	0.0652174
chrI	82754	82754	1	+	2.25642	1	82754	2.25642	12	22	11	2.25642	1	KLMA_10036	6625	downstream	PAS	protein_coding	0.0652174
chrI	77282	77282	1	-	3.00855	2	77282	1.50428	1	1	1	3.00855	2	KLMA_10037	3	CDS	PAS	protein_coding	0.285714
chrI	74160	74160	1	-	7.52139	1	74160	7.52139	1	1	1	7.52139	1	KLMA_10037	2070	downstream	PAS	protein_coding	0.714286
chrI	77938	77938	1	-	7.52139	4	77938	2.25642	1	1	1	7.52139	18	KLMA_10038	56	downstream	PAS	protein_coding	1
chrI	79873	79873	1	-	2.25642	1	79873	2.25642	18	26	9	2.25642	1	KLMA_10039	209	CDS	PAS	protein_coding	0.00461538
chrI	79947	79947	1	-	24.8206	7	79947	7.52139	1	11	11	24.8206	54	KLMA_10039	135	CDS	PAS	protein_coding	0.0507692
chrI	80000	80000	1	-	5.26497	3	80000	2.25642	24	33	10	5.26497	23	KLMA_10039	82	CDS	PAS	protein_coding	0.0107692
chrI	80025	80025	1	-	3.00855	2	80025	1.50428	1	33	33	3.00855	2	KLMA_10039	57	CDS	PAS	protein_coding	0.00615385
chrI	79749	79749	1	-	3.00855	2	79749	1.50428	26	56	31	3.00855	5	KLMA_10039	106	downstream	PAS	protein_coding	0.00615385
chrI	79791	79791	1	-	450.531	10	79791	424.958	1	2	2	450.531	51	KLMA_10039	64	downstream	PAS	protein_coding	0.921538
chrI	82870	82870	1	+	45.8805	24	82870	3.76069	5	21	17	45.8805	107	KLMA_10040	77	CDS	PAS	protein_coding	0.00795618
chrI	83080	83080	1	+	877.746	57	83080	543.044	12	29	18	877.746	258	KLMA_10040	84	downstream	PAS	protein_coding	0.152211
chrI	83731	83731	1	+	4840.76	189	83731	2878.43	1	42	42	4840.76	557	KLMA_10040	735	downstream	PAS	protein_coding	0.839442
chrI	83968	83968	1	+	2.25642	1	83968	2.25642	1	10	10	2.25642	1	KLMA_10040	972	downstream	PAS	protein_coding	0.000391287
chrI	80096	80096	1	-	2.25642	1	80096	2.25642	1	36	36	2.25642	1	KLMA_10041	3633	downstream	PAS	protein_coding	0.428571
chrI	80541	80541	1	-	3.00855	2	80541	1.50428	1	27	27	3.00855	3	KLMA_10041	3188	downstream	PAS	protein_coding	0.571429
chrI	90633	90633	1	+	3.76069	1	90633	3.76069	1	10	10	3.76069	1	KLMA_10044	142	downstream	PAS	protein_coding	0.192308
chrI	91807	91807	1	+	2.25642	1	91807	2.25642	1	1	1	2.25642	1	KLMA_10044	1316	downstream	PAS	protein_coding	0.115385
chrI	97230	97230	1	+	10.5299	2	97230	5.26497	1	28	28	10.5299	3	KLMA_10044	6739	downstream	PAS	protein_coding	0.538462
chrI	97256	97256	1	+	3.00855	1	97256	3.00855	3	24	22	3.00855	1	KLMA_10044	6765	downstream	PAS	protein_coding	0.153846
chrI	91003	91003	1	-	5.26497	2	91003	3.76069	1	17	17	5.26497	6	KLMA_10045	50	CDS	PAS	protein_coding	0.0321101
chrI	90528	90528	1	-	158.701	18	90528	28.5813	1	18	18	158.701	104	KLMA_10045	103	downstream	PAS	protein_coding	0.96789
chrI	90665	90665	1	-	3.00855	1	90665	3.00855	1	13	13	3.00855	1	KLMA_10046	679	downstream	PAS	protein_coding	0.0606061
chrI	91266	91266	1	-	46.6326	4	91266	21.0599	1	11	11	46.6326	22	KLMA_10046	78	downstream	PAS	protein_coding	0.939394
chrI	91782	91782	1	-	10.5299	1	91782	10.5299	1	19	19	10.5299	1	KLMA_10047	2059	downstream	PAS	protein_coding	0.0669856
chrI	93726	93726	1	-	146.667	8	93726	63.9318	33	117	85	146.667	23	KLMA_10047	115	downstream	PAS	protein_coding	0.933014
chrI	95204	95204	1	-	3.00855	1	95204	3.00855	1	17	17	3.00855	1	KLMA_10048	250	downstream	PAS	protein_coding	0.00441989
chrI	95287	95287	1	-	670.156	27	95287	451.283	1	3	3	670.156	115	KLMA_10048	167	downstream	PAS	protein_coding	0.98453
chrI	95393	95393	1	-	2.25642	1	95393	2.25642	1	25	25	2.25642	1	KLMA_10048	61	downstream	PAS	protein_coding	0.00331492
chrI	95434	95434	1	-	5.26497	3	95434	2.25642	13	16	4	5.26497	8	KLMA_10048	20	downstream	PAS	protein_coding	0.00773481
chrI	95570	95570	1	-	3.00855	2	95570	1.50428	1	6	6	3.00855	15	KLMA_10049	1889	downstream	PAS	protein_coding	0.0481928
chrI	95605	95605	1	-	20.3077	1	95605	20.3077	1	6	6	20.3077	1	KLMA_10049	1854	downstream	PAS	protein_coding	0.325301
chrI	95807	95807	1	-	2.25642	1	95807	2.25642	1	21	21	2.25642	1	KLMA_10049	1652	downstream	PAS	protein_coding	0.0361446
chrI	95886	95886	1	-	3.00855	2	95886	1.50428	1	1	1	3.00855	20	KLMA_10049	1573	downstream	PAS	protein_coding	0.0481928
chrI	96105	96105	1	-	3.76069	2	96105	2.25642	1	25	25	3.76069	15	KLMA_10049	1354	downstream	PAS	protein_coding	0.060241
chrI	96425	96425	1	-	3.00855	2	96425	1.50428	1	2	2	3.00855	17	KLMA_10049	1034	downstream	PAS	protein_coding	0.0481928
chrI	96541	96541	1	-	4.51283	2	96541	3.00855	1	18	18	4.51283	2	KLMA_10049	918	downstream	PAS	protein_coding	0.0722892
chrI	97420	97420	1	-	22.5642	3	97420	11.2821	53	53	1	22.5642	26	KLMA_10049	39	downstream	PAS	protein_coding	0.361446
chrI	101569	101569	1	+	2.25642	1	101569	2.25642	1	9	9	2.25642	1	KLMA_10050	138	downstream	PAS	protein_coding	0.2
chrI	101599	101599	1	+	6.76925	2	101599	5.26497	1	7	7	6.76925	7	KLMA_10050	168	downstream	PAS	protein_coding	0.6
chrI	103781	103781	1	+	2.25642	1	103781	2.25642	1	14	14	2.25642	1	KLMA_10050	2350	downstream	PAS	protein_coding	0.2
chrI	104308	104308	1	+	7.52139	2	104308	4.51283	4	4	1	7.52139	4	KLMA_10051	123	downstream	PAS	protein_coding	0.769231
chrI	104352	104352	1	+	2.25642	1	104352	2.25642	1	15	15	2.25642	1	KLMA_10051	167	downstream	PAS	protein_coding	0.230769
chrI	104137	104137	1	-	9.7778	2	104137	6.76925	32	131	100	9.7778	3	KLMA_10052	39	downstream	PAS	protein_coding	1
chrI	105856	105856	1	-	51.8976	4	105856	39.8634	3	37	35	51.8976	9	KLMA_10053	209	downstream	PAS	protein_coding	0.851852
chrI	105913	105913	1	-	9.02566	3	105913	3.76069	1	10	10	9.02566	19	KLMA_10053	152	downstream	PAS	protein_coding	0.148148
chrI	108278	108278	1	+	2.25642	1	108278	2.25642	4	24	21	2.25642	1	KLMA_10054	245	CDS	PAS	protein_coding	0.214286
chrI	109292	109292	1	+	8.27353	3	109292	5.26497	1	1	1	8.27353	7	KLMA_10054	174	downstream	PAS	protein_coding	0.785714
chrI	113172	113172	1	+	30.0855	2	113172	28.5813	1	19	19	30.0855	20	KLMA_10056	54	downstream	PAS	protein_coding	0.869565
chrI	113212	113212	1	+	4.51283	2	113212	3.00855	1	8	8	4.51283	3	KLMA_10056	94	downstream	PAS	protein_coding	0.130435
chrI	113391	113391	1	-	4.51283	3	113391	1.50428	1	16	16	4.51283	17	KLMA_10057	257	CDS	PAS	protein_coding	0.00479233
chrI	113428	113428	1	-	3.00855	1	113428	3.00855	1	4	4	3.00855	1	KLMA_10057	220	CDS	PAS	protein_coding	0.00319489
chrI	113469	113469	1	-	2.25642	1	113469	2.25642	1	18	18	2.25642	1	KLMA_10057	179	CDS	PAS	protein_coding	0.00239617
chrI	113518	113518	1	-	5.26497	2	113518	3.76069	1	6	6	5.26497	19	KLMA_10057	130	CDS	PAS	protein_coding	0.00559105
chrI	113575	113575	1	-	3.76069	2	113575	2.25642	1	7	7	3.76069	11	KLMA_10057	73	CDS	PAS	protein_coding	0.00399361
chrI	113635	113635	1	-	10.5299	5	113635	3.76069	43	45	3	10.5299	35	KLMA_10057	13	CDS	PAS	protein_coding	0.0111821
chrI	113184	113184	1	-	4.51283	2	113184	2.25642	1	3	3	4.51283	4	KLMA_10057	141	downstream	PAS	protein_coding	0.00479233
chrI	113220	113220	1	-	892.789	19	113220	651.352	2	73	72	892.789	61	KLMA_10057	105	downstream	PAS	protein_coding	0.948083
chrI	113311	113311	1	-	15.0428	9	113311	2.25642	1	1	1	15.0428	55	KLMA_10057	14	downstream	PAS	protein_coding	0.0159744
chrI	115973	115973	1	+	2.25642	1	115973	2.25642	1	15	15	2.25642	1	KLMA_10058	31	downstream	PAS	protein_coding	0.025
chrI	116032	116032	1	+	88.0002	6	116032	46.6326	1	5	5	88.0002	32	KLMA_10058	90	downstream	PAS	protein_coding	0.975
chrI	115940	115940	1	-	52.6497	10	115940	15.0428	1	20	20	52.6497	36	KLMA_10059	70	downstream	PAS	protein_coding	1
chrI	117048	117048	1	+	27.077	6	117048	9.7778	1	17	17	27.077	38	KLMA_10060	70	downstream	PAS	protein_coding	0.923077
chrI	117126	117126	1	+	2.25642	1	117126	2.25642	1	8	8	2.25642	1	KLMA_10060	148	downstream	PAS	protein_coding	0.0769231
chrI	118342	118342	1	+	15.7949	5	118342	5.26497	8	24	17	15.7949	17	KLMA_10061	97	downstream	PAS	protein_coding	0.466667
chrI	118390	118390	1	+	12.7864	5	118390	3.76069	1	6	6	12.7864	25	KLMA_10061	145	downstream	PAS	protein_coding	0.377778
chrI	125997	125997	1	+	5.26497	3	125997	2.25642	5	5	1	5.26497	7	KLMA_10061	7752	downstream	PAS	protein_coding	0.155556
chrI	119390	119390	1	-	36.1027	6	119390	15.0428	1	1	1	36.1027	27	KLMA_10062	1	CDS	PAS	protein_coding	0.527473
chrI	118249	118249	1	-	11.2821	2	118249	9.7778	1	1	1	11.2821	7	KLMA_10062	165	downstream	PAS	protein_coding	0.164835
chrI	118273	118273	1	-	21.0599	2	118273	18.8035	1	2	2	21.0599	4	KLMA_10062	141	downstream	PAS	protein_coding	0.307692
chrI	118643	118643	1	-	2.25642	1	118643	2.25642	1	4	4	2.25642	1	KLMA_10063	921	downstream	PAS	protein_coding	1
chrI	120171	120171	1	-	165.471	12	120171	72.9575	63	69	7	165.471	72	KLMA_10064	66	downstream	PAS	protein_coding	1
chrI	122893	122893	1	-	9.02566	2	122893	6.01711	1	25	25	9.02566	7	KLMA_10065	97	downstream	PAS	protein_coding	0.705882
chrI	122929	122929	1	-	3.76069	1	122929	3.76069	6	46	41	3.76069	1	KLMA_10065	61	downstream	PAS	protein_coding	0.294118
chrI	124510	124510	1	-	21.812	2	124510	19.5556	1	1	1	21.812	4	KLMA_10066	301	downstream	PAS	protein_coding	0.659091
chrI	124578	124578	1	-	9.02566	2	124578	6.76925	12	44	33	9.02566	4	KLMA_10066	233	downstream	PAS	protein_coding	0.272727
chrI	124635	124635	1	-	2.25642	1	124635	2.25642	1	28	28	2.25642	1	KLMA_10066	176	downstream	PAS	protein_coding	0.0681818
chrI	130992	130992	1	+	9.02566	1	130992	9.02566	1	16	16	9.02566	1	KLMA_10067	295	downstream	PAS	protein_coding	0.428571
chrI	132864	132864	1	+	2.25642	1	132864	2.25642	1	1	1	2.25642	1	KLMA_10067	2167	downstream	PAS	protein_coding	0.107143
chrI	133039	133039	1	+	6.76925	2	133039	5.26497	1	1	1	6.76925	12	KLMA_10067	2342	downstream	PAS	protein_coding	0.321429
chrI	135259	135259	1	+	3.00855	1	135259	3.00855	1	15	15	3.00855	1	KLMA_10067	4562	downstream	PAS	protein_coding	0.142857
chrI	131078	131078	1	-	3.00855	2	131078	1.50428	1	38	38	3.00855	16	KLMA_10068	522	CDS	PAS	protein_coding	0.02
chrI	131445	131445	1	-	2.25642	1	131445	2.25642	1	13	13	2.25642	1	KLMA_10068	155	CDS	PAS	protein_coding	0.015
chrI	126052	126052	1	-	3.00855	2	126052	1.50428	1	12	12	3.00855	12	KLMA_10068	4958	downstream	PAS	protein_coding	0.02
chrI	126373	126373	1	-	13.5385	1	126373	13.5385	1	14	14	13.5385	1	KLMA_10068	4637	downstream	PAS	protein_coding	0.09
chrI	130911	130911	1	-	128.616	10	130911	56.4104	6	31	26	128.616	54	KLMA_10068	99	downstream	PAS	protein_coding	0.855
chrI	132937	132937	1	-	3.00855	1	132937	3.00855	1	7	7	3.00855	1	KLMA_10069	6	CDS	PAS	protein_coding	0.363636
chrI	131609	131609	1	-	3.00855	2	131609	1.50428	1	8	8	3.00855	14	KLMA_10069	744	downstream	PAS	protein_coding	0.363636
chrI	131709	131709	1	-	2.25642	1	131709	2.25642	1	34	34	2.25642	1	KLMA_10069	644	downstream	PAS	protein_coding	0.272727
chrI	133481	133481	1	-	19.5556	3	133481	12.0342	1	16	16	19.5556	29	KLMA_10070	224	downstream	PAS	protein_coding	1
chrI	138041	138041	1	+	9.02566	3	138041	6.01711	17	46	30	9.02566	19	KLMA_10071	56	downstream	PAS	protein_coding	0.0628272
chrI	138091	138091	1	+	129.368	6	138091	68.4446	1	7	7	129.368	32	KLMA_10071	106	downstream	PAS	protein_coding	0.900524
chrI	138186	138186	1	+	5.26497	1	138186	5.26497	1	19	19	5.26497	1	KLMA_10071	201	downstream	PAS	protein_coding	0.0366492
chrI	142491	142491	1	+	98.5302	9	142491	32.342	1	6	6	98.5302	68	KLMA_10072	95	downstream	PAS	protein_coding	1
chrI	142605	142605	1	-	3.00855	1	142605	3.00855	1	18	18	3.00855	1	KLMA_10073	1169	CDS	PAS	protein_coding	0.102564
chrI	138049	138049	1	-	3.00855	1	138049	3.00855	1	19	19	3.00855	1	KLMA_10073	4499	downstream	PAS	protein_coding	0.102564
chrI	138990	138990	1	-	2.25642	1	138990	2.25642	1	37	37	2.25642	1	KLMA_10073	3558	downstream	PAS	protein_coding	0.0769231
chrI	142380	142380	1	-	21.0599	7	142380	5.26497	1	10	10	21.0599	39	KLMA_10073	168	downstream	PAS	protein_coding	0.717949
chrI	146205	146205	1	+	48.889	7	146205	30.8377	1	2	2	48.889	29	KLMA_10074	77	downstream	PAS	protein_coding	1
chrI	150060	150060	1	+	3.76069	2	150060	2.25642	1	34	34	3.76069	7	KLMA_10075	246	downstream	PAS	protein_coding	0.0420168
chrI	150289	150289	1	+	3.76069	2	150289	2.25642	1	7	7	3.76069	2	KLMA_10075	475	downstream	PAS	protein_coding	0.0420168
chrI	150414	150414	1	+	3.00855	1	150414	3.00855	1	4	4	3.00855	1	KLMA_10075	600	downstream	PAS	protein_coding	0.0336134
chrI	150446	150446	1	+	78.9746	10	150446	32.342	1	13	13	78.9746	40	KLMA_10075	632	downstream	PAS	protein_coding	0.882353
chrI	150557	150557	1	-	3.76069	2	150557	2.25642	1	15	15	3.76069	3	KLMA_10076	582	CDS	PAS	protein_coding	0.0185185
chrI	150043	150043	1	-	2.25642	1	150043	2.25642	1	16	16	2.25642	1	KLMA_10076	491	downstream	PAS	protein_coding	0.0111111
chrI	150064	150064	1	-	8.27353	1	150064	8.27353	1	2	2	8.27353	1	KLMA_10076	470	downstream	PAS	protein_coding	0.0407407
chrI	150366	150366	1	-	186.53	9	150366	63.9318	1	17	17	186.53	32	KLMA_10076	168	downstream	PAS	protein_coding	0.918519
chrI	150415	150415	1	-	2.25642	1	150415	2.25642	1	17	17	2.25642	1	KLMA_10076	119	downstream	PAS	protein_coding	0.0111111
chrI	153139	153139	1	+	4.51283	1	153139	4.51283	1	4	4	4.51283	1	KLMA_10077	116	downstream	PAS	protein_coding	0.352941
chrI	154985	154985	1	+	3.00855	2	154985	1.50428	1	12	12	3.00855	12	KLMA_10077	1962	downstream	PAS	protein_coding	0.235294
chrI	155031	155031	1	+	5.26497	3	155031	2.25642	1	21	21	5.26497	12	KLMA_10077	2008	downstream	PAS	protein_coding	0.411765
chrI	153992	153992	1	+	3.00855	2	153992	1.50428	19	28	10	3.00855	4	KLMA_10078	44	CDS	PAS	protein_coding	0.00264725
chrI	154225	154225	1	+	3.00855	2	154225	1.50428	1	9	9	3.00855	16	KLMA_10078	277	CDS	PAS	protein_coding	0.00264725
chrI	154714	154714	1	+	2.25642	1	154714	2.25642	27	52	26	2.25642	1	KLMA_10078	766	CDS	PAS	protein_coding	0.00198544
chrI	154869	154869	1	+	7.52139	4	154869	3.00855	2	4	3	7.52139	19	KLMA_10078	921	CDS	PAS	protein_coding	0.00661813
chrI	155123	155123	1	+	5.26497	3	155123	2.25642	1	14	14	5.26497	15	KLMA_10078	21	downstream	PAS	protein_coding	0.00463269
chrI	155160	155160	1	+	6.76925	2	155160	4.51283	1	6	6	6.76925	9	KLMA_10078	58	downstream	PAS	protein_coding	0.00595632
chrI	155299	155299	1	+	1104.89	19	155299	416.685	1	1	1	1104.89	74	KLMA_10078	197	downstream	PAS	protein_coding	0.972204
chrI	158977	158977	1	+	3.76069	1	158977	3.76069	1	8	8	3.76069	1	KLMA_10078	3875	downstream	PAS	protein_coding	0.00330907
chrI	155227	155227	1	-	12.7864	3	155227	6.01711	1	10	10	12.7864	13	KLMA_10079	115	downstream	PAS	protein_coding	1
chrI	159232	159232	1	+	29.3334	5	159232	12.0342	8	8	1	29.3334	39	KLMA_10080	175	downstream	PAS	protein_coding	1
chrI	159326	159326	1	-	2.25642	1	159326	2.25642	11	36	26	2.25642	1	KLMA_10081	1528	CDS	PAS	protein_coding	0.0967742
chrI	159141	159141	1	-	21.0599	6	159141	6.01711	1	5	5	21.0599	62	KLMA_10081	109	downstream	PAS	protein_coding	0.903226
chrI	162243	162243	1	+	6.76925	4	162243	2.25642	1	33	33	6.76925	5	KLMA_10082	705	CDS	PAS	protein_coding	0.00245834
chrI	162289	162289	1	+	9.02566	2	162289	4.51283	1	1	1	9.02566	4	KLMA_10082	13	downstream	PAS	protein_coding	0.00327779
chrI	162389	162389	1	+	2737.78	51	162389	1115.42	1	22	22	2737.78	174	KLMA_10082	113	downstream	PAS	protein_coding	0.994264
chrI	162474	162474	1	-	13.5385	2	162474	7.52139	1	17	17	13.5385	3	KLMA_10083	49	downstream	PAS	protein_coding	1
chrI	166134	166134	1	+	33.8462	6	166134	12.7864	1	4	4	33.8462	25	KLMA_10084	78	downstream	PAS	protein_coding	0.918367
chrI	166267	166267	1	+	3.00855	1	166267	3.00855	1	20	20	3.00855	1	KLMA_10084	211	downstream	PAS	protein_coding	0.0816327
chrI	174155	174155	1	+	12.0342	3	174155	7.52139	13	58	46	12.0342	14	KLMA_10086	116	downstream	PAS	protein_coding	0.266667
chrI	174240	174240	1	+	4.51283	1	174240	4.51283	5	31	27	4.51283	1	KLMA_10086	201	downstream	PAS	protein_coding	0.1
chrI	174343	174343	1	+	28.5813	4	174343	19.5556	1	1	1	28.5813	25	KLMA_10086	304	downstream	PAS	protein_coding	0.633333
chrI	176634	176634	1	+	2.25642	1	176634	2.25642	4	17	14	2.25642	1	KLMA_10087	109	downstream	PAS	protein_coding	0.0576923
chrI	176712	176712	1	+	25.5727	5	176712	9.02566	1	17	17	25.5727	29	KLMA_10087	187	downstream	PAS	protein_coding	0.653846
chrI	176778	176778	1	+	6.76925	2	176778	3.76069	1	18	18	6.76925	8	KLMA_10087	253	downstream	PAS	protein_coding	0.173077
chrI	176800	176800	1	+	4.51283	1	176800	4.51283	12	39	28	4.51283	1	KLMA_10087	275	downstream	PAS	protein_coding	0.115385
chrI	178683	178683	1	+	84.9917	9	178683	36.1027	1	18	18	84.9917	64	KLMA_10088	93	downstream	PAS	protein_coding	0.869231
chrI	178961	178961	1	+	6.76925	3	178961	3.00855	1	16	16	6.76925	28	KLMA_10088	371	downstream	PAS	protein_coding	0.0692308
chrI	182826	182826	1	+	3.00855	2	182826	1.50428	1	11	11	3.00855	4	KLMA_10088	4236	downstream	PAS	protein_coding	0.0307692
chrI	183398	183398	1	+	3.00855	2	183398	1.50428	1	20	20	3.00855	4	KLMA_10088	4808	downstream	PAS	protein_coding	0.0307692
chrI	164888	164888	1	-	2.25642	1	164888	2.25642	1	4	4	2.25642	1	KLMA_10089	14063	downstream	PAS	protein_coding	0.0697674
chrI	166491	166491	1	-	2.25642	1	166491	2.25642	1	19	19	2.25642	1	KLMA_10089	12460	downstream	PAS	protein_coding	0.0697674
chrI	174657	174657	1	-	2.25642	1	174657	2.25642	1	3	3	2.25642	1	KLMA_10089	4294	downstream	PAS	protein_coding	0.0697674
chrI	178892	178892	1	-	25.5727	4	178892	19.5556	5	6	2	25.5727	16	KLMA_10089	59	downstream	PAS	protein_coding	0.790698
chrI	183322	183322	1	-	36.8548	7	183322	14.2906	1	19	19	36.8548	37	KLMA_10090	120	downstream	PAS	protein_coding	0.942308
chrI	183429	183429	1	-	2.25642	1	183429	2.25642	1	11	11	2.25642	1	KLMA_10090	13	downstream	PAS	protein_coding	0.0576923
chrI	187062	187062	1	+	3.00855	1	187062	3.00855	25	41	17	3.00855	1	KLMA_10091	1046	downstream	PAS	protein_coding	0.363636
chrI	187384	187384	1	+	3.00855	1	187384	3.00855	7	10	4	3.00855	1	KLMA_10091	1368	downstream	PAS	protein_coding	0.363636
chrI	187466	187466	1	+	2.25642	1	187466	2.25642	10	19	10	2.25642	1	KLMA_10091	1450	downstream	PAS	protein_coding	0.272727
chrI	187573	187573	1	+	60.9232	7	187573	40.6155	1	5	5	60.9232	25	KLMA_10092	86	downstream	PAS	protein_coding	1
chrI	189713	189713	1	+	29.3334	5	189713	9.7778	1	4	4	29.3334	13	KLMA_10093	77	downstream	PAS	protein_coding	0.928571
chrI	190280	190280	1	+	2.25642	1	190280	2.25642	1	12	12	2.25642	1	KLMA_10093	644	downstream	PAS	protein_coding	0.0714286
chrI	190039	190039	1	+	3.76069	2	190039	2.25642	1	27	27	3.76069	14	KLMA_10094	94	CDS	PAS	protein_coding	0.0352113
chrI	190135	190135	1	+	2.25642	1	190135	2.25642	19	48	30	2.25642	1	KLMA_10094	190	CDS	PAS	protein_coding	0.0211268
chrI	190191	190191	1	+	11.2821	6	190191	3.00855	1	13	13	11.2821	44	KLMA_10094	246	CDS	PAS	protein_coding	0.105634
chrI	190455	190455	1	+	84.2395	12	190455	24.0684	9	32	24	84.2395	78	KLMA_10094	124	downstream	PAS	protein_coding	0.788732
chrI	191637	191637	1	+	2.25642	1	191637	2.25642	38	42	5	2.25642	1	KLMA_10094	1306	downstream	PAS	protein_coding	0.0211268
chrI	191699	191699	1	+	3.00855	2	191699	1.50428	1	1	1	3.00855	16	KLMA_10094	1368	downstream	PAS	protein_coding	0.028169
chrI	191243	191243	1	-	5.26497	1	191243	5.26497	20	159	140	5.26497	1	KLMA_10095	287	CDS	PAS	protein_coding	0.0234114
chrI	190359	190359	1	-	208.342	16	190359	50.3933	1	18	18	208.342	90	KLMA_10095	122	downstream	PAS	protein_coding	0.926421
chrI	190445	190445	1	-	9.02566	4	190445	3.76069	38	43	6	9.02566	23	KLMA_10095	36	downstream	PAS	protein_coding	0.0401338
chrI	190476	190476	1	-	2.25642	1	190476	2.25642	1	44	44	2.25642	1	KLMA_10095	5	downstream	PAS	protein_coding	0.0100334
chrI	193440	193440	1	+	3.00855	1	193440	3.00855	12	21	10	3.00855	1	KLMA_10096	1039	CDS	PAS	protein_coding	0.105263
chrI	196694	196694	1	+	17.2992	5	196694	5.26497	1	1	1	17.2992	17	KLMA_10096	112	downstream	PAS	protein_coding	0.605263
chrI	196743	196743	1	+	8.27353	2	196743	6.76925	1	3	3	8.27353	10	KLMA_10096	161	downstream	PAS	protein_coding	0.289474
chrI	198625	198625	1	+	12.0342	6	198625	3.00855	1	7	7	12.0342	50	KLMA_10097	20	downstream	PAS	protein_coding	0.695652
chrI	200223	200223	1	+	3.00855	1	200223	3.00855	11	29	19	3.00855	1	KLMA_10097	1618	downstream	PAS	protein_coding	0.173913
chrI	202649	202649	1	+	2.25642	1	202649	2.25642	1	6	6	2.25642	1	KLMA_10097	4044	downstream	PAS	protein_coding	0.130435
chrI	199413	199413	1	-	3.00855	1	199413	3.00855	1	16	16	3.00855	1	KLMA_10098	988	CDS	PAS	protein_coding	0.142857
chrI	198722	198722	1	-	18.0513	3	198722	14.2906	1	7	7	18.0513	18	KLMA_10098	114	downstream	PAS	protein_coding	0.857143
chrI	203093	203093	1	+	2.25642	1	203093	2.25642	1	8	8	2.25642	1	KLMA_10099	78	CDS	PAS	protein_coding	0.0810811
chrI	206560	206560	1	+	18.8035	5	206560	6.01711	1	10	10	18.8035	19	KLMA_10099	75	downstream	PAS	protein_coding	0.675676
chrI	206626	206626	1	+	2.25642	1	206626	2.25642	19	39	21	2.25642	1	KLMA_10099	141	downstream	PAS	protein_coding	0.0810811
chrI	208014	208014	1	+	4.51283	1	208014	4.51283	1	8	8	4.51283	1	KLMA_10099	1529	downstream	PAS	protein_coding	0.162162
chrI	204544	204544	1	-	4.51283	1	204544	4.51283	9	33	25	4.51283	1	KLMA_10100	1988	downstream	PAS	protein_coding	0.315789
chrI	206472	206472	1	-	9.7778	3	206472	4.51283	1	12	12	9.7778	27	KLMA_10100	60	downstream	PAS	protein_coding	0.684211
chrI	208017	208017	1	-	7.52139	2	208017	6.01711	1	1	1	7.52139	3	KLMA_10101	191	downstream	PAS	protein_coding	0.142857
chrI	208114	208114	1	-	45.1283	7	208114	21.812	1	13	13	45.1283	25	KLMA_10101	94	downstream	PAS	protein_coding	0.857143
chrI	210455	210455	1	-	54.154	5	210455	20.3077	4	23	20	54.154	30	KLMA_10102	75	downstream	PAS	protein_coding	1
chrI	217601	217601	1	-	63.9318	7	217601	42.8719	1	14	14	63.9318	39	KLMA_10103	191	downstream	PAS	protein_coding	1
chrI	224038	224038	1	+	46.6326	4	224038	19.5556	17	60	44	46.6326	26	KLMA_10104	159	downstream	PAS	protein_coding	0.849315
chrI	226527	226527	1	+	3.00855	1	226527	3.00855	1	2	2	3.00855	1	KLMA_10104	2648	downstream	PAS	protein_coding	0.0547945
chrI	226912	226912	1	+	3.00855	1	226912	3.00855	1	4	4	3.00855	1	KLMA_10104	3033	downstream	PAS	protein_coding	0.0547945
chrI	227426	227426	1	+	2.25642	1	227426	2.25642	9	9	1	2.25642	1	KLMA_10104	3547	downstream	PAS	protein_coding	0.0410959
chrI	227575	227575	1	+	37.6069	5	227575	20.3077	1	21	21	37.6069	48	KLMA_10105	35	downstream	PAS	protein_coding	0.943396
chrI	227712	227712	1	+	2.25642	1	227712	2.25642	1	3	3	2.25642	1	KLMA_10105	172	downstream	PAS	protein_coding	0.0566038
chrI	229110	229110	1	+	60.1711	4	229110	33.8462	20	54	35	60.1711	12	KLMA_10106	82	downstream	PAS	protein_coding	0.898876
chrI	231471	231471	1	+	6.76925	1	231471	6.76925	1	19	19	6.76925	1	KLMA_10106	2443	downstream	PAS	protein_coding	0.101124
chrI	220279	220279	1	-	18.8035	4	220279	9.7778	9	12	4	18.8035	33	KLMA_10107	8857	downstream	PAS	protein_coding	0.367647
chrI	229020	229020	1	-	32.342	6	229020	12.0342	1	8	8	32.342	27	KLMA_10107	116	downstream	PAS	protein_coding	0.632353
chrI	230166	230166	1	-	10.5299	3	230166	5.26497	1	19	19	10.5299	15	KLMA_10108	77	downstream	PAS	protein_coding	0.424242
chrI	230205	230205	1	-	14.2906	3	230205	11.2821	1	17	17	14.2906	8	KLMA_10108	38	downstream	PAS	protein_coding	0.575758
chrI	233928	233928	1	+	2.25642	1	233928	2.25642	15	17	3	2.25642	1	KLMA_10109	172	CDS	PAS	protein_coding	0.03125
chrI	234849	234849	1	+	61.6754	7	234849	23.3163	1	1	1	61.6754	27	KLMA_10109	47	downstream	PAS	protein_coding	0.854167
chrI	241056	241056	1	+	8.27353	4	241056	3.00855	1	9	9	8.27353	18	KLMA_10109	6254	downstream	PAS	protein_coding	0.114583
chrI	238309	238309	1	-	3.00855	1	238309	3.00855	20	20	1	3.00855	1	KLMA_10110	121	CDS	PAS	protein_coding	0.0851064
chrI	234786	234786	1	-	32.342	4	234786	21.812	1	3	3	32.342	15	KLMA_10110	54	downstream	PAS	protein_coding	0.914894
chrI	235467	235467	1	-	2.25642	1	235467	2.25642	1	37	37	2.25642	1	KLMA_10111	3355	downstream	PAS	protein_coding	0.428571
chrI	238613	238613	1	-	3.00855	1	238613	3.00855	8	32	25	3.00855	1	KLMA_10111	209	downstream	PAS	protein_coding	0.571429
chrI	240028	240028	1	-	5.26497	2	240028	3.00855	1	4	4	5.26497	13	KLMA_10112	37	downstream	PAS	protein_coding	1
chrI	240956	240956	1	-	13.5385	3	240956	5.26497	1	13	13	13.5385	12	KLMA_10113	170	downstream	PAS	protein_coding	0.418605
chrI	241010	241010	1	-	18.8035	3	241010	15.7949	1	15	15	18.8035	19	KLMA_10113	116	downstream	PAS	protein_coding	0.581395
chrI	249138	249138	1	+	28.5813	5	249138	12.0342	1	20	20	28.5813	43	KLMA_10114	92	downstream	PAS	protein_coding	1
chrI	250734	250734	1	+	16.5471	3	250734	12.0342	1	1	1	16.5471	18	KLMA_10115	48	downstream	PAS	protein_coding	0.372881
chrI	250775	250775	1	+	12.7864	3	250775	5.26497	28	40	13	12.7864	30	KLMA_10115	89	downstream	PAS	protein_coding	0.288136
chrI	250825	250825	1	+	15.0428	4	250825	6.01711	1	8	8	15.0428	10	KLMA_10115	139	downstream	PAS	protein_coding	0.338983
chrI	251919	251919	1	+	6.76925	3	251919	3.00855	1	1	1	6.76925	20	KLMA_10116	46	downstream	PAS	protein_coding	0.45
chrI	251955	251955	1	+	5.26497	2	251955	3.76069	1	1	1	5.26497	5	KLMA_10116	82	downstream	PAS	protein_coding	0.35
chrI	260060	260060	1	+	3.00855	1	260060	3.00855	1	20	20	3.00855	1	KLMA_10116	8187	downstream	PAS	protein_coding	0.2
chrI	251858	251858	1	-	13.5385	3	251858	8.27353	1	1	1	13.5385	10	KLMA_10117	92	downstream	PAS	protein_coding	1
chrI	252638	252638	1	-	102.291	4	252638	80.4788	10	19	10	102.291	6	KLMA_10118	93	downstream	PAS	protein_coding	1
chrI	253259	253259	1	-	36.8548	8	253259	8.27353	2	35	34	36.8548	61	KLMA_10119	93	downstream	PAS	protein_coding	1
chrI	255932	255932	1	-	3.00855	1	255932	3.00855	1	10	10	3.00855	1	KLMA_10120	229	downstream	PAS	protein_coding	0.0816327
chrI	256006	256006	1	-	33.8462	3	256006	16.5471	1	16	16	33.8462	11	KLMA_10120	155	downstream	PAS	protein_coding	0.918367
chrI	256718	256718	1	-	2.25642	1	256718	2.25642	1	22	22	2.25642	1	KLMA_10121	3307	downstream	PAS	protein_coding	0.136364
chrI	259954	259954	1	-	12.0342	4	259954	3.76069	1	1	1	12.0342	31	KLMA_10121	71	downstream	PAS	protein_coding	0.727273
chrI	260002	260002	1	-	2.25642	1	260002	2.25642	1	4	4	2.25642	1	KLMA_10121	23	downstream	PAS	protein_coding	0.136364
chrI	262274	262274	1	-	2.25642	1	262274	2.25642	1	5	5	2.25642	1	KLMA_10122	601	CDS	PAS	protein_coding	0.0326087
chrI	261335	261335	1	-	12.7864	2	261335	11.2821	10	30	21	12.7864	6	KLMA_10122	119	downstream	PAS	protein_coding	0.184783
chrI	261385	261385	1	-	54.154	2	261385	52.6497	1	1	1	54.154	19	KLMA_10122	69	downstream	PAS	protein_coding	0.782609
chrI	264698	264698	1	+	3.00855	1	264698	3.00855	1	3	3	3.00855	1	KLMA_10123	916	CDS	PAS	protein_coding	0.0547945
chrI	264945	264945	1	+	2.25642	1	264945	2.25642	1	1	1	2.25642	1	KLMA_10123	1163	CDS	PAS	protein_coding	0.0410959
chrI	266235	266235	1	+	27.077	3	266235	18.0513	9	17	9	27.077	11	KLMA_10123	60	downstream	PAS	protein_coding	0.493151
chrI	266284	266284	1	+	3.00855	2	266284	1.50428	12	23	12	3.00855	9	KLMA_10123	109	downstream	PAS	protein_coding	0.0547945
chrI	266386	266386	1	+	14.2906	1	266386	14.2906	1	29	29	14.2906	1	KLMA_10123	211	downstream	PAS	protein_coding	0.260274
chrI	268079	268079	1	+	5.26497	1	268079	5.26497	1	11	11	5.26497	1	KLMA_10123	1904	downstream	PAS	protein_coding	0.0958904
chrI	266866	266866	1	-	2.25642	1	266866	2.25642	1	1	1	2.25642	1	KLMA_10124	40	CDS	PAS	protein_coding	0.00688073
chrI	265991	265991	1	-	9.02566	4	265991	3.76069	31	40	10	9.02566	11	KLMA_10124	442	downstream	PAS	protein_coding	0.0275229
chrI	266124	266124	1	-	2.25642	1	266124	2.25642	1	11	11	2.25642	1	KLMA_10124	309	downstream	PAS	protein_coding	0.00688073
chrI	266202	266202	1	-	225.642	10	266202	49.6412	1	4	4	225.642	47	KLMA_10124	231	downstream	PAS	protein_coding	0.688073
chrI	266238	266238	1	-	5.26497	2	266238	3.76069	1	1	1	5.26497	10	KLMA_10124	195	downstream	PAS	protein_coding	0.016055
chrI	266268	266268	1	-	3.00855	2	266268	1.50428	1	1	1	3.00855	7	KLMA_10124	165	downstream	PAS	protein_coding	0.00917431
chrI	266363	266363	1	-	80.4788	4	266363	54.154	1	33	33	80.4788	25	KLMA_10124	70	downstream	PAS	protein_coding	0.245413
chrI	266463	266463	1	-	2.25642	1	266463	2.25642	1	20	20	2.25642	1	KLMA_10125	729	downstream	PAS	protein_coding	1
chrI	270391	270391	1	+	18.0513	3	270391	9.02566	1	5	5	18.0513	22	KLMA_10126	75	downstream	PAS	protein_coding	0.827586
chrI	270495	270495	1	+	3.76069	1	270495	3.76069	3	29	27	3.76069	1	KLMA_10126	179	downstream	PAS	protein_coding	0.172414
chrI	268400	268400	1	-	2.25642	1	268400	2.25642	1	5	5	2.25642	1	KLMA_10127	2113	downstream	PAS	protein_coding	0.0441176
chrI	270413	270413	1	-	48.889	8	270413	27.8291	1	11	11	48.889	52	KLMA_10127	100	downstream	PAS	protein_coding	0.955882
chrI	272576	272576	1	-	2.25642	1	272576	2.25642	6	22	17	2.25642	1	KLMA_10128	857	CDS	PAS	protein_coding	0.0319149
chrI	271516	271516	1	-	63.9318	8	271516	17.2992	1	1	1	63.9318	26	KLMA_10128	94	downstream	PAS	protein_coding	0.904255
chrI	271562	271562	1	-	4.51283	2	271562	3.00855	1	1	1	4.51283	11	KLMA_10128	48	downstream	PAS	protein_coding	0.0638298
chrI	277841	277841	1	+	3.00855	2	277841	1.50428	1	5	5	3.00855	7	KLMA_10129	3756	CDS	PAS	protein_coding	0.153846
chrI	278022	278022	1	+	16.5471	5	278022	6.76925	8	10	3	16.5471	54	KLMA_10129	47	downstream	PAS	protein_coding	0.846154
chrI	273454	273454	1	-	2.25642	1	273454	2.25642	1	3	3	2.25642	1	KLMA_10130	4550	downstream	PAS	protein_coding	0.272727
chrI	277810	277810	1	-	6.01711	2	277810	3.76069	1	2	2	6.01711	21	KLMA_10130	194	downstream	PAS	protein_coding	0.727273
chrI	279707	279707	1	-	75.2139	6	279707	54.154	1	18	18	75.2139	26	KLMA_10131	54	downstream	PAS	protein_coding	1
chrI	282023	282023	1	+	6.01711	4	282023	1.50428	1	7	7	6.01711	16	KLMA_10132	50	downstream	PAS	protein_coding	1
chrI	281957	281957	1	-	4.51283	1	281957	4.51283	13	25	13	4.51283	1	KLMA_10133	102	downstream	PAS	protein_coding	0.222222
chrI	282000	282000	1	-	15.7949	6	282000	3.76069	11	46	36	15.7949	54	KLMA_10133	59	downstream	PAS	protein_coding	0.777778
chrI	286834	286834	1	+	56.4104	7	286834	38.3591	17	32	16	56.4104	42	KLMA_10134	83	downstream	PAS	protein_coding	0.914634
chrI	286879	286879	1	+	3.00855	2	286879	1.50428	1	1	1	3.00855	5	KLMA_10134	128	downstream	PAS	protein_coding	0.0487805
chrI	287828	287828	1	+	2.25642	1	287828	2.25642	3	18	16	2.25642	1	KLMA_10134	1077	downstream	PAS	protein_coding	0.0365854
chrI	288068	288068	1	+	39.8634	5	288068	17.2992	1	21	21	39.8634	11	KLMA_10135	78	downstream	PAS	protein_coding	0.946429
chrI	289527	289527	1	+	2.25642	1	289527	2.25642	7	43	37	2.25642	1	KLMA_10135	1537	downstream	PAS	protein_coding	0.0535714
chrI	287230	287230	1	-	11.2821	1	287230	11.2821	1	1	1	11.2821	1	KLMA_10136	769	downstream	PAS	protein_coding	1
chrI	288944	288944	1	-	3.00855	2	288944	1.50428	1	7	7	3.00855	16	KLMA_10137	304	CDS	PAS	protein_coding	0.00388727
chrI	289223	289223	1	-	4.51283	1	289223	4.51283	1	1	1	4.51283	1	KLMA_10137	25	CDS	PAS	protein_coding	0.0058309
chrI	288622	288622	1	-	5.26497	2	288622	3.00855	1	5	5	5.26497	5	KLMA_10137	300	downstream	PAS	protein_coding	0.00680272
chrI	288692	288692	1	-	725.062	9	288692	503.933	1	3	3	725.062	36	KLMA_10137	230	downstream	PAS	protein_coding	0.936832
chrI	288738	288738	1	-	6.76925	4	288738	2.25642	1	3	3	6.76925	23	KLMA_10137	184	downstream	PAS	protein_coding	0.00874636
chrI	288871	288871	1	-	29.3334	9	288871	8.27353	1	1	1	29.3334	38	KLMA_10137	51	downstream	PAS	protein_coding	0.0379009
chrI	292504	292504	1	+	4.51283	2	292504	2.25642	1	4	4	4.51283	19	KLMA_10138	171	downstream	PAS	protein_coding	0.666667
chrI	292546	292546	1	+	2.25642	1	292546	2.25642	1	2	2	2.25642	1	KLMA_10138	213	downstream	PAS	protein_coding	0.333333
chrI	295381	295381	1	+	3.76069	1	295381	3.76069	1	19	19	3.76069	1	KLMA_10140	754	downstream	PAS	protein_coding	0.2
chrI	300115	300115	1	+	2.25642	1	300115	2.25642	1	2	2	2.25642	1	KLMA_10140	5488	downstream	PAS	protein_coding	0.12
chrI	303898	303898	1	+	2.25642	1	303898	2.25642	1	19	19	2.25642	1	KLMA_10140	9271	downstream	PAS	protein_coding	0.12
chrI	304205	304205	1	+	6.76925	1	304205	6.76925	1	6	6	6.76925	1	KLMA_10140	9578	downstream	PAS	protein_coding	0.36
chrI	304282	304282	1	+	3.76069	2	304282	2.25642	1	15	15	3.76069	3	KLMA_10140	9655	downstream	PAS	protein_coding	0.2
chrI	299072	299072	1	-	2.25642	1	299072	2.25642	49	79	31	2.25642	1	KLMA_10142	1969	CDS	PAS	protein_coding	0.0428571
chrI	295408	295408	1	-	2.25642	1	295408	2.25642	12	24	13	2.25642	1	KLMA_10142	3657	downstream	PAS	protein_coding	0.0428571
chrI	295830	295830	1	-	2.25642	1	295830	2.25642	1	12	12	2.25642	1	KLMA_10142	3235	downstream	PAS	protein_coding	0.0428571
chrI	295880	295880	1	-	15.7949	7	295880	6.01711	13	37	25	15.7949	28	KLMA_10142	3185	downstream	PAS	protein_coding	0.3
chrI	298996	298996	1	-	5.26497	1	298996	5.26497	1	12	12	5.26497	1	KLMA_10142	69	downstream	PAS	protein_coding	0.1
chrI	299039	299039	1	-	24.8206	3	299039	14.2906	1	19	19	24.8206	22	KLMA_10142	26	downstream	PAS	protein_coding	0.471429
chrI	307009	307009	1	+	2.25642	1	307009	2.25642	1	1	1	2.25642	1	KLMA_10143	53	downstream	PAS	protein_coding	0.0535714
chrI	307039	307039	1	+	39.8634	6	307039	21.0599	12	21	10	39.8634	26	KLMA_10143	83	downstream	PAS	protein_coding	0.946429
chrI	302626	302626	1	-	4.51283	1	302626	4.51283	4	47	44	4.51283	1	KLMA_10144	4449	downstream	PAS	protein_coding	0.09375
chrI	306368	306368	1	-	3.00855	2	306368	1.50428	1	18	18	3.00855	19	KLMA_10144	707	downstream	PAS	protein_coding	0.0625
chrI	306958	306958	1	-	40.6155	5	306958	17.2992	1	18	18	40.6155	13	KLMA_10144	117	downstream	PAS	protein_coding	0.84375
chrI	308020	308020	1	+	16.5471	7	308020	3.76069	1	10	10	16.5471	34	KLMA_10145	40	downstream	PAS	protein_coding	0.709677
chrI	308131	308131	1	+	6.76925	2	308131	5.26497	1	13	13	6.76925	10	KLMA_10145	151	downstream	PAS	protein_coding	0.290323
chrI	309358	309358	1	+	12.7864	4	309358	4.51283	1	14	14	12.7864	32	KLMA_10146	187	downstream	PAS	protein_coding	0.226667
chrI	309651	309651	1	+	3.76069	1	309651	3.76069	1	80	80	3.76069	1	KLMA_10146	480	downstream	PAS	protein_coding	0.0666667
chrI	310132	310132	1	+	37.6069	1	310132	37.6069	1	12	12	37.6069	1	KLMA_10146	961	downstream	PAS	protein_coding	0.666667
chrI	311676	311676	1	+	2.25642	1	311676	2.25642	1	6	6	2.25642	1	KLMA_10146	2505	downstream	PAS	protein_coding	0.04
chrI	308106	308106	1	-	15.0428	1	308106	15.0428	1	17	17	15.0428	1	KLMA_10147	1116	downstream	PAS	protein_coding	0.444444
chrI	308934	308934	1	-	3.00855	1	308934	3.00855	1	1	1	3.00855	1	KLMA_10147	288	downstream	PAS	protein_coding	0.0888889
chrI	308961	308961	1	-	15.7949	5	308961	8.27353	6	17	12	15.7949	36	KLMA_10147	261	downstream	PAS	protein_coding	0.466667
chrI	312957	312957	1	+	2.25642	1	312957	2.25642	1	10	10	2.25642	1	KLMA_10148	40	downstream	PAS	protein_coding	1
chrI	315561	315561	1	+	21.0599	4	315561	15.0428	1	7	7	21.0599	14	KLMA_10149	67	downstream	PAS	protein_coding	0.8
chrI	315602	315602	1	+	3.00855	1	315602	3.00855	1	4	4	3.00855	1	KLMA_10149	108	downstream	PAS	protein_coding	0.114286
chrI	316210	316210	1	+	2.25642	1	316210	2.25642	1	29	29	2.25642	1	KLMA_10149	716	downstream	PAS	protein_coding	0.0857143
chrI	320035	320035	1	+	46.6326	5	320035	23.3163	1	3	3	46.6326	48	KLMA_10150	128	downstream	PAS	protein_coding	0.953846
chrI	323186	323186	1	+	2.25642	1	323186	2.25642	1	17	17	2.25642	1	KLMA_10150	3279	downstream	PAS	protein_coding	0.0461538
chrI	320074	320074	1	-	71.4532	6	320074	21.0599	1	1	1	71.4532	31	KLMA_10151	114	downstream	PAS	protein_coding	0.959596
chrI	320114	320114	1	-	3.00855	2	320114	1.50428	1	1	1	3.00855	3	KLMA_10151	74	downstream	PAS	protein_coding	0.040404
chrI	326625	326625	1	+	3.76069	2	326625	2.25642	1	14	14	3.76069	9	KLMA_10152	2517	CDS	PAS	protein_coding	0.0684932
chrI	326916	326916	1	+	6.01711	1	326916	6.01711	20	66	47	6.01711	1	KLMA_10152	52	downstream	PAS	protein_coding	0.109589
chrI	326975	326975	1	+	45.1283	7	326975	15.0428	1	11	11	45.1283	37	KLMA_10152	111	downstream	PAS	protein_coding	0.821918
chrI	331145	331145	1	+	18.0513	3	331145	8.27353	1	3	3	18.0513	11	KLMA_10153	142	downstream	PAS	protein_coding	0.827586
chrI	331179	331179	1	+	3.76069	1	331179	3.76069	1	7	7	3.76069	1	KLMA_10153	176	downstream	PAS	protein_coding	0.172414
chrI	322911	322911	1	-	2.25642	1	322911	2.25642	1	7	7	2.25642	1	KLMA_10154	8214	downstream	PAS	protein_coding	0.0967742
chrI	326985	326985	1	-	6.01711	1	326985	6.01711	1	17	17	6.01711	1	KLMA_10154	4140	downstream	PAS	protein_coding	0.258065
chrI	331055	331055	1	-	12.0342	3	331055	8.27353	1	27	27	12.0342	24	KLMA_10154	70	downstream	PAS	protein_coding	0.516129
chrI	331084	331084	1	-	3.00855	2	331084	1.50428	1	2	2	3.00855	18	KLMA_10154	41	downstream	PAS	protein_coding	0.129032
chrI	333923	333923	1	+	15.0428	2	333923	10.5299	1	1	1	15.0428	7	KLMA_10155	68	downstream	PAS	protein_coding	0.645161
chrI	333969	333969	1	+	8.27353	2	333969	6.01711	28	67	40	8.27353	4	KLMA_10155	114	downstream	PAS	protein_coding	0.354839
chrI	333844	333844	1	-	4.51283	2	333844	3.00855	1	11	11	4.51283	14	KLMA_10156	302	downstream	PAS	protein_coding	0.038961
chrI	333897	333897	1	-	106.804	7	333897	65.4361	1	11	11	106.804	42	KLMA_10156	249	downstream	PAS	protein_coding	0.922078
chrI	334137	334137	1	-	4.51283	1	334137	4.51283	3	15	13	4.51283	1	KLMA_10156	9	downstream	PAS	protein_coding	0.038961
chrI	335711	335711	1	-	41.3676	3	335711	16.5471	1	13	13	41.3676	10	KLMA_10157	99	downstream	PAS	protein_coding	1
chrI	343410	343410	1	+	9.02566	2	343410	6.76925	8	10	3	9.02566	12	KLMA_10158	129	downstream	PAS	protein_coding	1
chrI	344560	344560	1	+	14.2906	1	344560	14.2906	15	26	12	14.2906	1	KLMA_10159	140	downstream	PAS	protein_coding	0.863636
chrI	344621	344621	1	+	2.25642	1	344621	2.25642	1	9	9	2.25642	1	KLMA_10159	201	downstream	PAS	protein_coding	0.136364
chrI	344433	344433	1	-	18.8035	3	344433	12.0342	1	7	7	18.8035	19	KLMA_10160	146	downstream	PAS	protein_coding	0.735294
chrI	344479	344479	1	-	6.76925	3	344479	2.25642	7	19	13	6.76925	18	KLMA_10160	100	downstream	PAS	protein_coding	0.264706
chrI	348028	348028	1	+	24.8206	5	348028	14.2906	1	5	5	24.8206	16	KLMA_10161	53	downstream	PAS	protein_coding	1
chrI	350279	350279	1	-	7.52139	4	350279	2.25642	30	51	22	7.52139	31	KLMA_10163	59	downstream	PAS	protein_coding	1
chrI	352324	352324	1	-	14.2906	3	352324	9.02566	6	27	22	14.2906	13	KLMA_10164	92	downstream	PAS	protein_coding	0.487179
chrI	352371	352371	1	-	15.0428	3	352371	6.76925	7	21	15	15.0428	18	KLMA_10164	45	downstream	PAS	protein_coding	0.512821
chrI	354842	354842	1	+	49.6412	5	354842	28.5813	28	36	9	49.6412	16	KLMA_10165	102	downstream	PAS	protein_coding	1
chrI	356233	356233	1	+	3.76069	2	356233	2.25642	1	15	15	3.76069	3	KLMA_10166	104	downstream	PAS	protein_coding	0.116279
chrI	356267	356267	1	+	13.5385	3	356267	9.02566	1	1	1	13.5385	26	KLMA_10166	138	downstream	PAS	protein_coding	0.418605
chrI	356353	356353	1	+	15.0428	5	356353	7.52139	1	3	3	15.0428	46	KLMA_10166	224	downstream	PAS	protein_coding	0.465116
chrI	358532	358532	1	+	4.51283	1	358532	4.51283	1	1	1	4.51283	1	KLMA_10167	107	downstream	PAS	protein_coding	1
chrI	361190	361190	1	+	8.27353	3	361190	3.00855	1	1	1	8.27353	9	KLMA_10168	31	downstream	PAS	protein_coding	1
chrI	363958	363958	1	+	11.2821	2	363958	9.7778	1	6	6	11.2821	14	KLMA_10169	64	downstream	PAS	protein_coding	0.535714
chrI	364079	364079	1	+	3.76069	1	364079	3.76069	1	1	1	3.76069	1	KLMA_10169	185	downstream	PAS	protein_coding	0.178571
chrI	366976	366976	1	+	6.01711	1	366976	6.01711	20	32	13	6.01711	1	KLMA_10169	3082	downstream	PAS	protein_coding	0.285714
chrI	357681	357681	1	-	3.00855	1	357681	3.00855	4	8	5	3.00855	1	KLMA_10170	6390	downstream	PAS	protein_coding	0.0192308
chrI	363865	363865	1	-	9.02566	2	363865	6.76925	1	3	3	9.02566	11	KLMA_10170	206	downstream	PAS	protein_coding	0.0576923
chrI	364021	364021	1	-	144.411	10	364021	65.4361	1	10	10	144.411	67	KLMA_10170	50	downstream	PAS	protein_coding	0.923077
chrI	364102	364102	1	-	3.00855	2	364102	1.50428	1	10	10	3.00855	7	KLMA_10171	1549	downstream	PAS	protein_coding	0.0666667
chrI	364242	364242	1	-	3.00855	2	364242	1.50428	1	1	1	3.00855	8	KLMA_10171	1409	downstream	PAS	protein_coding	0.0666667
chrI	364420	364420	1	-	2.25642	1	364420	2.25642	1	6	6	2.25642	1	KLMA_10171	1231	downstream	PAS	protein_coding	0.05
chrI	364768	364768	1	-	2.25642	1	364768	2.25642	1	1	1	2.25642	1	KLMA_10171	883	downstream	PAS	protein_coding	0.05
chrI	364819	364819	1	-	2.25642	1	364819	2.25642	1	8	8	2.25642	1	KLMA_10171	832	downstream	PAS	protein_coding	0.05
chrI	365578	365578	1	-	32.342	6	365578	13.5385	1	13	13	32.342	33	KLMA_10171	73	downstream	PAS	protein_coding	0.716667
chrI	367014	367014	1	-	20.3077	5	367014	6.76925	1	26	26	20.3077	28	KLMA_10172	215	downstream	PAS	protein_coding	1
chrI	370922	370922	1	+	77.4703	8	370922	31.5898	1	2	2	77.4703	41	KLMA_10173	70	downstream	PAS	protein_coding	1
chrI	370992	370992	1	-	33.0941	6	370992	23.3163	1	9	9	33.0941	39	KLMA_10174	107	downstream	PAS	protein_coding	1
chrI	373788	373788	1	-	3.00855	1	373788	3.00855	1	10	10	3.00855	1	KLMA_10175	2007	CDS	PAS	protein_coding	0.040404
chrI	373423	373423	1	-	6.76925	2	373423	3.76069	1	13	13	6.76925	6	KLMA_10175	147	downstream	PAS	protein_coding	0.0909091
chrI	373471	373471	1	-	64.6839	9	373471	21.0599	1	6	6	64.6839	29	KLMA_10175	99	downstream	PAS	protein_coding	0.868687
chrI	379845	379845	1	+	15.7949	5	379845	7.52139	1	14	14	15.7949	44	KLMA_10176	203	downstream	PAS	protein_coding	0.130435
chrI	379920	379920	1	+	12.0342	4	379920	3.76069	6	17	12	12.0342	25	KLMA_10176	278	downstream	PAS	protein_coding	0.0993789
chrI	379988	379988	1	+	12.0342	3	379988	8.27353	16	34	19	12.0342	21	KLMA_10176	346	downstream	PAS	protein_coding	0.0993789
chrI	380030	380030	1	+	6.76925	2	380030	4.51283	1	6	6	6.76925	3	KLMA_10176	388	downstream	PAS	protein_coding	0.0559006
chrI	380146	380146	1	+	74.4617	6	380146	41.3676	1	8	8	74.4617	27	KLMA_10176	504	downstream	PAS	protein_coding	0.614907
chrI	382621	382621	1	+	236.172	13	382621	52.6497	6	17	12	236.172	67	KLMA_10177	125	downstream	PAS	protein_coding	1
chrI	385670	385670	1	+	263.249	13	385670	127.111	1	36	36	263.249	61	KLMA_10178	115	downstream	PAS	protein_coding	1
chrI	386993	386993	1	+	41.3676	6	386993	21.812	1	6	6	41.3676	45	KLMA_10179	168	downstream	PAS	protein_coding	0.785714
chrI	387233	387233	1	+	3.76069	1	387233	3.76069	1	13	13	3.76069	1	KLMA_10179	408	downstream	PAS	protein_coding	0.0714286
chrI	389250	389250	1	+	7.52139	2	389250	4.51283	33	55	23	7.52139	4	KLMA_10179	2425	downstream	PAS	protein_coding	0.142857
chrI	388178	388178	1	-	9.02566	1	388178	9.02566	1	10	10	9.02566	1	KLMA_10180	828	CDS	PAS	protein_coding	0.0731707
chrI	379860	379860	1	-	3.76069	1	379860	3.76069	1	7	7	3.76069	1	KLMA_10180	7290	downstream	PAS	protein_coding	0.0304878
chrI	380050	380050	1	-	5.26497	1	380050	5.26497	10	13	4	5.26497	1	KLMA_10180	7100	downstream	PAS	protein_coding	0.0426829
chrI	380076	380076	1	-	3.00855	2	380076	1.50428	1	16	16	3.00855	6	KLMA_10180	7074	downstream	PAS	protein_coding	0.0243902
chrI	386894	386894	1	-	102.291	14	386894	29.3334	1	17	17	102.291	65	KLMA_10180	256	downstream	PAS	protein_coding	0.829268
chrI	391593	391593	1	+	5.26497	3	391593	2.25642	3	31	29	5.26497	25	KLMA_10181	1195	CDS	PAS	protein_coding	0.0598291
chrI	391680	391680	1	+	3.76069	2	391680	2.25642	1	1	1	3.76069	3	KLMA_10181	53	downstream	PAS	protein_coding	0.042735
chrI	391733	391733	1	+	73.7096	10	391733	35.3505	1	13	13	73.7096	61	KLMA_10181	106	downstream	PAS	protein_coding	0.837607
chrI	391802	391802	1	+	5.26497	1	391802	5.26497	1	2	2	5.26497	1	KLMA_10181	175	downstream	PAS	protein_coding	0.0598291
chrI	391648	391648	1	-	74.4617	5	391648	36.8548	29	69	41	74.4617	10	KLMA_10182	167	downstream	PAS	protein_coding	0.933962
chrI	391760	391760	1	-	5.26497	1	391760	5.26497	1	1	1	5.26497	1	KLMA_10182	55	downstream	PAS	protein_coding	0.0660377
chrI	396532	396532	1	-	2.25642	1	396532	2.25642	1	5	5	2.25642	1	KLMA_10183	1639	CDS	PAS	protein_coding	0.25
chrI	395988	395988	1	-	6.76925	1	395988	6.76925	1	9	9	6.76925	1	KLMA_10183	87	downstream	PAS	protein_coding	0.75
chrI	401052	401052	1	+	19.5556	5	401052	7.52139	1	3	3	19.5556	27	KLMA_10184	105	downstream	PAS	protein_coding	1
chrI	402413	402413	1	+	23.3163	3	402413	15.7949	1	4	4	23.3163	13	KLMA_10185	51	downstream	PAS	protein_coding	1
chrI	402343	402343	1	-	154.188	8	402343	121.846	1	11	11	154.188	21	KLMA_10186	103	downstream	PAS	protein_coding	1
chrI	404430	404430	1	+	3.00855	1	404430	3.00855	12	24	13	3.00855	1	KLMA_10187	285	downstream	PAS	protein_coding	0.4
chrI	406733	406733	1	+	2.25642	1	406733	2.25642	1	19	19	2.25642	1	KLMA_10187	2588	downstream	PAS	protein_coding	0.3
chrI	407083	407083	1	+	2.25642	1	407083	2.25642	1	12	12	2.25642	1	KLMA_10187	2938	downstream	PAS	protein_coding	0.3
chrI	407274	407274	1	+	64.6839	10	407274	14.2906	1	1	1	64.6839	46	KLMA_10188	73	downstream	PAS	protein_coding	0.886598
chrI	407320	407320	1	+	6.01711	1	407320	6.01711	1	1	1	6.01711	1	KLMA_10188	119	downstream	PAS	protein_coding	0.0824742
chrI	409831	409831	1	+	2.25642	1	409831	2.25642	1	13	13	2.25642	1	KLMA_10188	2630	downstream	PAS	protein_coding	0.0309278
chrI	410256	410256	1	+	41.3676	4	410256	36.1027	1	21	21	41.3676	20	KLMA_10189	47	downstream	PAS	protein_coding	0.932203
chrI	410296	410296	1	+	3.00855	2	410296	1.50428	1	1	1	3.00855	19	KLMA_10189	87	downstream	PAS	protein_coding	0.0677966
chrI	412533	412533	1	+	10.5299	2	412533	9.02566	7	69	63	10.5299	7	KLMA_10190	93	downstream	PAS	protein_coding	1
chrI	415036	415036	1	+	3.76069	1	415036	3.76069	1	4	4	3.76069	1	KLMA_10192	152	downstream	PAS	protein_coding	0.555556
chrI	415059	415059	1	+	3.00855	1	415059	3.00855	1	1	1	3.00855	1	KLMA_10192	175	downstream	PAS	protein_coding	0.444444
chrI	415308	415308	1	-	3.00855	2	415308	1.50428	1	1	1	3.00855	20	KLMA_10193	783	CDS	PAS	protein_coding	0.0235294
chrI	416002	416002	1	-	2.25642	1	416002	2.25642	1	15	15	2.25642	1	KLMA_10193	89	CDS	PAS	protein_coding	0.0176471
chrI	414943	414943	1	-	115.077	4	414943	59.419	1	1	1	115.077	18	KLMA_10193	114	downstream	PAS	protein_coding	0.9
chrI	415024	415024	1	-	7.52139	4	415024	2.25642	1	31	31	7.52139	14	KLMA_10193	33	downstream	PAS	protein_coding	0.0588235
chrI	423860	423860	1	+	3.76069	2	423860	2.25642	1	20	20	3.76069	4	KLMA_10195	76	downstream	PAS	protein_coding	0.0143266
chrI	423899	423899	1	+	3.00855	2	423899	1.50428	42	52	11	3.00855	21	KLMA_10195	115	downstream	PAS	protein_coding	0.0114613
chrI	424095	424095	1	+	253.471	8	424095	218.12	1	20	20	253.471	37	KLMA_10195	311	downstream	PAS	protein_coding	0.965616
chrI	425887	425887	1	+	2.25642	1	425887	2.25642	1	8	8	2.25642	1	KLMA_10195	2103	downstream	PAS	protein_coding	0.00859599
chrI	426357	426357	1	+	15.7949	4	426357	6.76925	1	11	11	15.7949	29	KLMA_10196	92	downstream	PAS	protein_coding	0.6
chrI	426428	426428	1	+	3.76069	2	426428	2.25642	1	7	7	3.76069	9	KLMA_10196	163	downstream	PAS	protein_coding	0.142857
chrI	426561	426561	1	+	6.76925	3	426561	3.76069	1	3	3	6.76925	7	KLMA_10196	296	downstream	PAS	protein_coding	0.257143
chrI	427801	427801	1	+	2.25642	1	427801	2.25642	1	7	7	2.25642	1	KLMA_10197	65	downstream	PAS	protein_coding	0.0857143
chrI	427855	427855	1	+	3.76069	1	427855	3.76069	1	31	31	3.76069	1	KLMA_10197	119	downstream	PAS	protein_coding	0.142857
chrI	427885	427885	1	+	20.3077	3	427885	11.2821	20	45	26	20.3077	14	KLMA_10197	149	downstream	PAS	protein_coding	0.771429
chrI	427996	427996	1	-	2.25642	1	427996	2.25642	1	61	61	2.25642	1	KLMA_10198	252	CDS	PAS	protein_coding	0.0107143
chrI	418385	418385	1	-	2.25642	1	418385	2.25642	22	27	6	2.25642	1	KLMA_10198	9510	downstream	PAS	protein_coding	0.0107143
chrI	424242	424242	1	-	10.5299	2	424242	9.02566	19	19	1	10.5299	9	KLMA_10198	3653	downstream	PAS	protein_coding	0.05
chrI	427734	427734	1	-	6.01711	2	427734	4.51283	1	19	19	6.01711	3	KLMA_10198	161	downstream	PAS	protein_coding	0.0285714
chrI	427766	427766	1	-	185.026	7	427766	147.419	1	11	11	185.026	29	KLMA_10198	129	downstream	PAS	protein_coding	0.878571
chrI	427819	427819	1	-	4.51283	1	427819	4.51283	73	104	32	4.51283	1	KLMA_10198	76	downstream	PAS	protein_coding	0.0214286
chrI	430437	430437	1	+	24.0684	4	430437	12.0342	14	28	15	24.0684	50	KLMA_10199	186	downstream	PAS	protein_coding	1
chrI	430349	430349	1	-	14.2906	6	430349	3.76069	25	26	2	14.2906	28	KLMA_10200	107	downstream	PAS	protein_coding	1
chrI	435188	435188	1	+	51.1454	8	435188	17.2992	1	16	16	51.1454	44	KLMA_10201	97	downstream	PAS	protein_coding	1
chrI	435089	435089	1	-	23.3163	4	435089	15.7949	11	33	23	23.3163	11	KLMA_10202	63	downstream	PAS	protein_coding	0.885714
chrI	435117	435117	1	-	3.00855	2	435117	1.50428	1	22	22	3.00855	8	KLMA_10202	35	downstream	PAS	protein_coding	0.114286
chrI	438003	438003	1	+	3.00855	1	438003	3.00855	1	7	7	3.00855	1	KLMA_10203	37	downstream	PAS	protein_coding	0.571429
chrI	448246	448246	1	+	2.25642	1	448246	2.25642	1	11	11	2.25642	1	KLMA_10203	10280	downstream	PAS	protein_coding	0.428571
chrI	436964	436964	1	-	2.25642	1	436964	2.25642	1	10	10	2.25642	1	KLMA_10204	1064	downstream	PAS	protein_coding	0.272727
chrI	437945	437945	1	-	6.01711	3	437945	2.25642	1	27	27	6.01711	11	KLMA_10204	83	downstream	PAS	protein_coding	0.727273
chrI	440257	440257	1	-	60.1711	8	440257	25.5727	1	3	3	60.1711	41	KLMA_10205	72	downstream	PAS	protein_coding	1
chrI	442665	442665	1	-	3.00855	1	442665	3.00855	1	22	22	3.00855	1	KLMA_10206	607	downstream	PAS	protein_coding	0.142857
chrI	443108	443108	1	-	18.0513	1	443108	18.0513	1	6	6	18.0513	1	KLMA_10206	164	downstream	PAS	protein_coding	0.857143
chrI	447370	447370	1	-	5.26497	1	447370	5.26497	1	12	12	5.26497	1	KLMA_10207	174	downstream	PAS	protein_coding	0.466667
chrI	447391	447391	1	-	6.01711	3	447391	2.25642	8	26	19	6.01711	16	KLMA_10207	153	downstream	PAS	protein_coding	0.533333
chrI	449387	449387	1	+	3.76069	1	449387	3.76069	1	16	16	3.76069	1	KLMA_10208	204	downstream	PAS	protein_coding	0.2
chrI	449656	449656	1	+	12.7864	2	449656	10.5299	1	17	17	12.7864	7	KLMA_10208	473	downstream	PAS	protein_coding	0.68
chrI	449684	449684	1	+	2.25642	1	449684	2.25642	1	4	4	2.25642	1	KLMA_10208	501	downstream	PAS	protein_coding	0.12
chrI	448861	448861	1	-	3.76069	2	448861	2.25642	12	21	10	3.76069	8	KLMA_10209	327	downstream	PAS	protein_coding	1
chrI	451457	451457	1	+	9.7778	3	451457	5.26497	1	12	12	9.7778	11	KLMA_10210	73	downstream	PAS	protein_coding	1
chrI	451432	451432	1	-	25.5727	5	451432	11.2821	1	1	1	25.5727	25	KLMA_10211	346	downstream	PAS	protein_coding	0.871795
chrI	451484	451484	1	-	3.76069	2	451484	2.25642	1	1	1	3.76069	8	KLMA_10211	294	downstream	PAS	protein_coding	0.128205
chrI	457050	457050	1	+	2.25642	1	457050	2.25642	1	11	11	2.25642	1	KLMA_10212	34	downstream	PAS	protein_coding	0.037037
chrI	457154	457154	1	+	58.6668	10	457154	18.8035	1	26	26	58.6668	66	KLMA_10212	138	downstream	PAS	protein_coding	0.962963
chrI	455989	455989	1	-	2.25642	1	455989	2.25642	1	21	21	2.25642	1	KLMA_10213	1136	downstream	PAS	protein_coding	0.103448
chrI	457029	457029	1	-	19.5556	6	457029	7.52139	1	12	12	19.5556	42	KLMA_10213	96	downstream	PAS	protein_coding	0.896552
chrI	458600	458600	1	-	11.2821	6	458600	2.25642	1	57	57	11.2821	30	KLMA_10214	665	CDS	PAS	protein_coding	0.00393391
chrI	458658	458658	1	-	2.25642	1	458658	2.25642	1	11	11	2.25642	1	KLMA_10214	607	CDS	PAS	protein_coding	0.000786782
chrI	458717	458717	1	-	2.25642	1	458717	2.25642	7	7	1	2.25642	1	KLMA_10214	548	CDS	PAS	protein_coding	0.000786782
chrI	458432	458432	1	-	2852.11	40	458432	1390.7	17	26	10	2852.11	159	KLMA_10214	131	downstream	PAS	protein_coding	0.994493
chrI	460908	460908	1	+	5.26497	2	460908	3.00855	1	10	10	5.26497	10	KLMA_10215	946	CDS	PAS	protein_coding	0.028
chrI	461198	461198	1	+	178.257	5	461198	84.2395	27	33	7	178.257	35	KLMA_10215	58	downstream	PAS	protein_coding	0.948
chrI	461251	461251	1	+	4.51283	1	461251	4.51283	7	9	3	4.51283	1	KLMA_10215	111	downstream	PAS	protein_coding	0.024
chrI	461122	461122	1	-	4.51283	2	461122	3.00855	1	19	19	4.51283	4	KLMA_10216	25	downstream	PAS	protein_coding	1
chrI	464556	464556	1	+	13.5385	1	464556	13.5385	4	12	9	13.5385	1	KLMA_10217	76	downstream	PAS	protein_coding	1
chrI	465607	465607	1	+	5.26497	3	465607	2.25642	1	1	1	5.26497	6	KLMA_10218	193	downstream	PAS	protein_coding	0.333333
chrI	468017	468017	1	+	7.52139	2	468017	5.26497	1	5	5	7.52139	17	KLMA_10218	2603	downstream	PAS	protein_coding	0.47619
chrI	469159	469159	1	+	3.00855	1	469159	3.00855	1	6	6	3.00855	1	KLMA_10218	3745	downstream	PAS	protein_coding	0.190476
chrI	465895	465895	1	-	14.2906	5	465895	4.51283	1	5	5	14.2906	44	KLMA_10219	71	downstream	PAS	protein_coding	1
chrI	468407	468407	1	-	6.01711	2	468407	4.51283	8	29	22	6.01711	21	KLMA_10220	280	CDS	PAS	protein_coding	0.0170213
chrI	468524	468524	1	-	9.02566	4	468524	4.51283	1	8	8	9.02566	28	KLMA_10220	163	CDS	PAS	protein_coding	0.0255319
chrI	468573	468573	1	-	2.25642	1	468573	2.25642	1	4	4	2.25642	1	KLMA_10220	114	CDS	PAS	protein_coding	0.00638298
chrI	468603	468603	1	-	3.00855	1	468603	3.00855	15	19	5	3.00855	1	KLMA_10220	84	CDS	PAS	protein_coding	0.00851064
chrI	467958	467958	1	-	329.437	6	467958	302.36	46	54	9	329.437	18	KLMA_10220	85	downstream	PAS	protein_coding	0.931915
chrI	467988	467988	1	-	3.76069	2	467988	2.25642	4	26	23	3.76069	3	KLMA_10220	55	downstream	PAS	protein_coding	0.0106383
chrI	468054	468054	1	-	14.2906	5	468054	6.76925	1	7	7	14.2906	34	KLMA_10221	1072	downstream	PAS	protein_coding	0.513514
chrI	468217	468217	1	-	8.27353	4	468217	3.00855	11	38	28	8.27353	8	KLMA_10221	909	downstream	PAS	protein_coding	0.297297
chrI	468706	468706	1	-	2.25642	1	468706	2.25642	1	15	15	2.25642	1	KLMA_10221	420	downstream	PAS	protein_coding	0.0810811
chrI	469027	469027	1	-	3.00855	1	469027	3.00855	1	2	2	3.00855	1	KLMA_10221	99	downstream	PAS	protein_coding	0.108108
chrI	470383	470383	1	-	3.00855	1	470383	3.00855	1	1	1	3.00855	1	KLMA_10222	200	CDS	PAS	protein_coding	0.00451467
chrI	470446	470446	1	-	2.25642	1	470446	2.25642	8	24	17	2.25642	1	KLMA_10222	137	CDS	PAS	protein_coding	0.003386
chrI	470511	470511	1	-	5.26497	3	470511	2.25642	1	21	21	5.26497	14	KLMA_10222	72	CDS	PAS	protein_coding	0.00790068
chrI	469974	469974	1	-	564.856	15	469974	388.856	1	11	11	564.856	42	KLMA_10222	277	downstream	PAS	protein_coding	0.84763
chrI	470061	470061	1	-	85.7438	9	470061	24.8206	1	2	2	85.7438	30	KLMA_10222	190	downstream	PAS	protein_coding	0.128668
chrI	470178	470178	1	-	5.26497	3	470178	2.25642	1	3	3	5.26497	13	KLMA_10222	73	downstream	PAS	protein_coding	0.00790068
chrI	470352	470352	1	-	7.52139	3	470352	4.51283	1	11	11	7.52139	19	KLMA_10223	447	downstream	PAS	protein_coding	0.333333
chrI	470643	470643	1	-	7.52139	3	470643	4.51283	17	17	1	7.52139	9	KLMA_10223	156	downstream	PAS	protein_coding	0.333333
chrI	470686	470686	1	-	7.52139	1	470686	7.52139	1	22	22	7.52139	1	KLMA_10223	113	downstream	PAS	protein_coding	0.333333
chrI	472090	472090	1	+	2.25642	1	472090	2.25642	1	12	12	2.25642	1	KLMA_10224	131	CDS	PAS	protein_coding	0.00681818
chrI	472330	472330	1	+	3.00855	2	472330	1.50428	1	3	3	3.00855	3	KLMA_10224	371	CDS	PAS	protein_coding	0.00909091
chrI	472370	472370	1	+	6.76925	4	472370	2.25642	1	18	18	6.76925	18	KLMA_10224	411	CDS	PAS	protein_coding	0.0204545
chrI	472410	472410	1	+	2.25642	1	472410	2.25642	5	17	13	2.25642	1	KLMA_10224	451	CDS	PAS	protein_coding	0.00681818
chrI	472434	472434	1	+	7.52139	3	472434	4.51283	1	2	2	7.52139	35	KLMA_10224	475	CDS	PAS	protein_coding	0.0227273
chrI	472929	472929	1	+	2.25642	1	472929	2.25642	17	22	6	2.25642	1	KLMA_10224	970	CDS	PAS	protein_coding	0.00681818
chrI	473121	473121	1	+	3.76069	1	473121	3.76069	1	5	5	3.76069	1	KLMA_10224	1162	CDS	PAS	protein_coding	0.0113636
chrI	473322	473322	1	+	6.01711	3	473322	2.25642	1	8	8	6.01711	12	KLMA_10224	71	downstream	PAS	protein_coding	0.0181818
chrI	473401	473401	1	+	294.838	15	473401	97.0259	1	1	1	294.838	59	KLMA_10224	150	downstream	PAS	protein_coding	0.890909
chrI	474572	474572	1	+	2.25642	1	474572	2.25642	10	42	33	2.25642	1	KLMA_10224	1321	downstream	PAS	protein_coding	0.00681818
chrI	475618	475618	1	+	10.5299	3	475618	5.26497	1	23	23	10.5299	7	KLMA_10225	97	downstream	PAS	protein_coding	1
chrI	479821	479821	1	+	35.3505	7	479821	19.5556	1	1	1	35.3505	41	KLMA_10226	51	downstream	PAS	protein_coding	0.903846
chrI	480061	480061	1	+	3.76069	1	480061	3.76069	1	19	19	3.76069	1	KLMA_10226	291	downstream	PAS	protein_coding	0.0961538
chrI	481361	481361	1	+	33.8462	5	481361	14.2906	7	34	28	33.8462	12	KLMA_10227	88	downstream	PAS	protein_coding	0.703125
chrI	481399	481399	1	+	11.2821	3	481399	6.01711	1	26	26	11.2821	8	KLMA_10227	126	downstream	PAS	protein_coding	0.234375
chrI	481435	481435	1	+	3.00855	2	481435	1.50428	1	1	1	3.00855	9	KLMA_10227	162	downstream	PAS	protein_coding	0.0625
chrI	483627	483627	1	+	2.25642	1	483627	2.25642	10	15	6	2.25642	1	KLMA_10228	307	CDS	PAS	protein_coding	0.0138889
chrI	485111	485111	1	+	48.889	6	485111	27.077	14	21	8	48.889	84	KLMA_10228	496	downstream	PAS	protein_coding	0.300926
chrI	485134	485134	1	+	5.26497	3	485134	2.25642	1	1	1	5.26497	23	KLMA_10228	519	downstream	PAS	protein_coding	0.0324074
chrI	485235	485235	1	+	106.052	9	485235	60.9232	1	17	17	106.052	42	KLMA_10228	620	downstream	PAS	protein_coding	0.652778
chrI	486238	486238	1	+	2.25642	1	486238	2.25642	1	13	13	2.25642	1	KLMA_10229	458	CDS	PAS	protein_coding	0.0769231
chrI	486288	486288	1	+	7.52139	2	486288	6.01711	1	18	18	7.52139	2	KLMA_10229	508	CDS	PAS	protein_coding	0.25641
chrI	486380	486380	1	+	3.00855	2	486380	1.50428	1	5	5	3.00855	9	KLMA_10229	600	CDS	PAS	protein_coding	0.102564
chrI	486473	486473	1	+	16.5471	7	486473	3.76069	1	5	5	16.5471	57	KLMA_10229	82	downstream	PAS	protein_coding	0.564103
chrI	492114	492114	1	+	19.5556	3	492114	11.2821	15	25	11	19.5556	13	KLMA_10230	368	downstream	PAS	protein_coding	0.896552
chrI	492693	492693	1	+	2.25642	1	492693	2.25642	1	16	16	2.25642	1	KLMA_10230	947	downstream	PAS	protein_coding	0.103448
chrI	493032	493032	1	+	111.317	4	493032	92.5131	1	1	1	111.317	29	KLMA_10231	89	downstream	PAS	protein_coding	0.980132
chrI	493897	493897	1	+	2.25642	1	493897	2.25642	4	6	3	2.25642	1	KLMA_10231	954	downstream	PAS	protein_coding	0.0198675
chrI	493431	493431	1	+	2.25642	1	493431	2.25642	1	1	1	2.25642	1	KLMA_10232	16	CDS	PAS	protein_coding	0.1
chrI	494280	494280	1	+	20.3077	4	494280	9.7778	3	3	1	20.3077	14	KLMA_10232	188	downstream	PAS	protein_coding	0.9
chrI	483300	483300	1	-	3.76069	1	483300	3.76069	1	1	1	3.76069	1	KLMA_10233	11419	downstream	PAS	protein_coding	0.625
chrI	491637	491637	1	-	2.25642	1	491637	2.25642	1	19	19	2.25642	1	KLMA_10233	3082	downstream	PAS	protein_coding	0.375
chrI	496182	496182	1	+	2.25642	1	496182	2.25642	26	26	1	2.25642	1	KLMA_10234	97	CDS	PAS	protein_coding	0.009375
chrI	496732	496732	1	+	23.3163	4	496732	14.2906	49	223	175	23.3163	22	KLMA_10234	240	downstream	PAS	protein_coding	0.096875
chrI	496755	496755	1	+	6.76925	4	496755	2.25642	16	76	61	6.76925	34	KLMA_10234	263	downstream	PAS	protein_coding	0.028125
chrI	496841	496841	1	+	3.76069	2	496841	2.25642	1	6	6	3.76069	16	KLMA_10234	349	downstream	PAS	protein_coding	0.015625
chrI	496939	496939	1	+	198.565	18	496939	51.8976	36	44	9	198.565	68	KLMA_10234	447	downstream	PAS	protein_coding	0.825
chrI	499935	499935	1	+	3.76069	2	499935	2.25642	49	63	15	3.76069	3	KLMA_10234	3443	downstream	PAS	protein_coding	0.015625
chrI	500299	500299	1	+	2.25642	1	500299	2.25642	1	2	2	2.25642	1	KLMA_10234	3807	downstream	PAS	protein_coding	0.009375
chrI	496765	496765	1	-	6.01711	1	496765	6.01711	1	10	10	6.01711	1	KLMA_10235	144	downstream	PAS	protein_coding	0.5
chrI	496795	496795	1	-	6.01711	2	496795	3.76069	5	13	9	6.01711	4	KLMA_10235	114	downstream	PAS	protein_coding	0.5
chrI	502328	502328	1	+	35.3505	11	502328	6.76925	16	67	52	35.3505	58	KLMA_10236	69	downstream	PAS	protein_coding	0.335714
chrI	502405	502405	1	+	69.9489	6	502405	19.5556	7	97	91	69.9489	26	KLMA_10236	146	downstream	PAS	protein_coding	0.664286
chrI	503673	503673	1	+	9.02566	3	503673	4.51283	1	27	27	9.02566	22	KLMA_10237	71	downstream	PAS	protein_coding	0.8
chrI	503741	503741	1	+	2.25642	1	503741	2.25642	1	8	8	2.25642	1	KLMA_10237	139	downstream	PAS	protein_coding	0.2
chrI	504290	504290	1	-	3.00855	2	504290	1.50428	1	1	1	3.00855	14	KLMA_10238	1297	CDS	PAS	protein_coding	0.00652529
chrI	503646	503646	1	-	426.463	27	503646	176.753	1	5	5	426.463	89	KLMA_10238	508	downstream	PAS	protein_coding	0.924959
chrI	503771	503771	1	-	3.76069	2	503771	2.25642	1	1	1	3.76069	7	KLMA_10238	383	downstream	PAS	protein_coding	0.00815661
chrI	503803	503803	1	-	2.25642	1	503803	2.25642	1	1	1	2.25642	1	KLMA_10238	351	downstream	PAS	protein_coding	0.00489396
chrI	503842	503842	1	-	15.7949	1	503842	15.7949	1	28	28	15.7949	1	KLMA_10238	312	downstream	PAS	protein_coding	0.0342577
chrI	503901	503901	1	-	5.26497	1	503901	5.26497	7	18	12	5.26497	1	KLMA_10238	253	downstream	PAS	protein_coding	0.0114192
chrI	504106	504106	1	-	4.51283	2	504106	3.00855	1	1	1	4.51283	15	KLMA_10238	48	downstream	PAS	protein_coding	0.00978793
chrI	508421	508421	1	+	3.00855	2	508421	1.50428	16	32	17	3.00855	13	KLMA_10239	922	CDS	PAS	protein_coding	0.025974
chrI	509236	509236	1	+	112.821	6	509236	71.4532	1	5	5	112.821	32	KLMA_10239	202	downstream	PAS	protein_coding	0.974026
chrI	510154	510154	1	+	9.02566	2	510154	5.26497	1	17	17	9.02566	6	KLMA_10240	99	downstream	PAS	protein_coding	0.8
chrI	510225	510225	1	+	2.25642	1	510225	2.25642	1	23	23	2.25642	1	KLMA_10240	170	downstream	PAS	protein_coding	0.2
chrI	510521	510521	1	-	4.51283	2	510521	3.00855	1	7	7	4.51283	15	KLMA_10241	291	CDS	PAS	protein_coding	0.0487805
chrI	505814	505814	1	-	5.26497	1	505814	5.26497	15	24	10	5.26497	1	KLMA_10241	4501	downstream	PAS	protein_coding	0.0569106
chrI	510023	510023	1	-	3.00855	1	510023	3.00855	1	31	31	3.00855	1	KLMA_10241	292	downstream	PAS	protein_coding	0.0325203
chrI	510067	510067	1	-	64.6839	3	510067	55.6583	55	67	13	64.6839	9	KLMA_10241	248	downstream	PAS	protein_coding	0.699187
chrI	510176	510176	1	-	3.00855	1	510176	3.00855	1	1	1	3.00855	1	KLMA_10241	139	downstream	PAS	protein_coding	0.0325203
chrI	510226	510226	1	-	12.0342	1	510226	12.0342	1	2	2	12.0342	1	KLMA_10241	89	downstream	PAS	protein_coding	0.130081
chrI	515081	515081	1	+	32.342	2	515081	30.8377	1	17	17	32.342	12	KLMA_10243	82	downstream	PAS	protein_coding	1
chrI	514997	514997	1	-	36.1027	3	514997	28.5813	1	5	5	36.1027	11	KLMA_10244	102	downstream	PAS	protein_coding	1
chrI	519041	519041	1	+	2.25642	1	519041	2.25642	1	18	18	2.25642	1	KLMA_10246	100	downstream	PAS	protein_coding	0.15
chrI	519078	519078	1	+	10.5299	5	519078	3.00855	1	1	1	10.5299	48	KLMA_10246	137	downstream	PAS	protein_coding	0.7
chrI	523051	523051	1	+	2.25642	1	523051	2.25642	5	10	6	2.25642	1	KLMA_10246	4110	downstream	PAS	protein_coding	0.15
chrI	518991	518991	1	-	237.676	19	518991	112.821	1	19	19	237.676	77	KLMA_10247	138	downstream	PAS	protein_coding	1
chrI	523001	523001	1	-	6.01711	2	523001	3.76069	1	24	24	6.01711	11	KLMA_10248	1184	downstream	PAS	protein_coding	0.181818
chrI	524003	524003	1	-	27.077	4	524003	12.7864	17	26	10	27.077	31	KLMA_10248	182	downstream	PAS	protein_coding	0.818182
chrI	526161	526161	1	+	15.7949	1	526161	15.7949	12	79	68	15.7949	1	KLMA_10249	743	CDS	PAS	protein_coding	0.75
chrI	526962	526962	1	+	3.00855	2	526962	1.50428	1	4	4	3.00855	3	KLMA_10249	99	downstream	PAS	protein_coding	0.142857
chrI	528786	528786	1	+	2.25642	1	528786	2.25642	1	13	13	2.25642	1	KLMA_10249	1923	downstream	PAS	protein_coding	0.107143
chrI	526886	526886	1	-	7.52139	5	526886	1.50428	29	32	4	7.52139	21	KLMA_10250	105	downstream	PAS	protein_coding	1
chrI	529512	529512	1	+	3.00855	1	529512	3.00855	16	27	12	3.00855	1	KLMA_10251	12	downstream	PAS	protein_coding	0.117647
chrI	529611	529611	1	+	19.5556	4	529611	11.2821	1	2	2	19.5556	22	KLMA_10251	111	downstream	PAS	protein_coding	0.764706
chrI	530243	530243	1	+	3.00855	1	530243	3.00855	1	14	14	3.00855	1	KLMA_10251	743	downstream	PAS	protein_coding	0.117647
chrI	529868	529868	1	-	3.00855	1	529868	3.00855	1	8	8	3.00855	1	KLMA_10252	338	CDS	PAS	protein_coding	0.0231214
chrI	529579	529579	1	-	127.111	15	529579	29.3334	1	18	18	127.111	83	KLMA_10252	229	downstream	PAS	protein_coding	0.976879
chrI	533757	533757	1	+	9.02566	1	533757	9.02566	1	6	6	9.02566	1	KLMA_10253	112	downstream	PAS	protein_coding	0.123711
chrI	533828	533828	1	+	63.9318	9	533828	22.5642	27	48	22	63.9318	38	KLMA_10253	183	downstream	PAS	protein_coding	0.876289
chrI	534462	534462	1	-	3.00855	2	534462	1.50428	1	1	1	3.00855	2	KLMA_10254	763	CDS	PAS	protein_coding	0.0533333
chrI	530338	530338	1	-	2.25642	1	530338	2.25642	1	37	37	2.25642	1	KLMA_10254	3805	downstream	PAS	protein_coding	0.04
chrI	530473	530473	1	-	3.00855	2	530473	1.50428	1	31	31	3.00855	4	KLMA_10254	3670	downstream	PAS	protein_coding	0.0533333
chrI	534082	534082	1	-	48.1369	3	534082	24.0684	1	56	56	48.1369	19	KLMA_10254	61	downstream	PAS	protein_coding	0.853333
chrI	537104	537104	1	+	15.0428	3	537104	11.2821	1	16	16	15.0428	12	KLMA_10255	129	downstream	PAS	protein_coding	1
chrI	536798	536798	1	-	2.25642	1	536798	2.25642	1	11	11	2.25642	1	KLMA_10256	304	downstream	PAS	protein_coding	0.0666667
chrI	536979	536979	1	-	31.5898	3	536979	14.2906	39	52	14	31.5898	11	KLMA_10256	123	downstream	PAS	protein_coding	0.933333
chrI	538795	538795	1	-	6.76925	1	538795	6.76925	1	7	7	6.76925	1	KLMA_10257	125	downstream	PAS	protein_coding	0.75
chrI	538827	538827	1	-	2.25642	1	538827	2.25642	1	23	23	2.25642	1	KLMA_10257	93	downstream	PAS	protein_coding	0.25
chrI	540732	540732	1	+	13.5385	4	540732	4.51283	1	7	7	13.5385	18	KLMA_10258	90	downstream	PAS	protein_coding	1
chrI	540602	540602	1	-	65.4361	10	540602	27.077	1	8	8	65.4361	91	KLMA_10259	272	downstream	PAS	protein_coding	1
chrI	542488	542488	1	-	2.25642	1	542488	2.25642	1	17	17	2.25642	1	KLMA_10260	446	CDS	PAS	protein_coding	0.00455235
chrI	542763	542763	1	-	2.25642	1	542763	2.25642	1	1	1	2.25642	1	KLMA_10260	171	CDS	PAS	protein_coding	0.00455235
chrI	542930	542930	1	-	5.26497	1	542930	5.26497	1	1	1	5.26497	1	KLMA_10260	4	CDS	PAS	protein_coding	0.0106222
chrI	542210	542210	1	-	463.317	19	542210	179.009	1	17	17	463.317	74	KLMA_10260	260	downstream	PAS	protein_coding	0.93475
chrI	542351	542351	1	-	20.3077	9	542351	3.76069	1	18	18	20.3077	50	KLMA_10260	119	downstream	PAS	protein_coding	0.0409712
chrI	542403	542403	1	-	2.25642	1	542403	2.25642	1	5	5	2.25642	1	KLMA_10260	67	downstream	PAS	protein_coding	0.00455235
chrI	543439	543439	1	-	32.342	2	543439	21.812	1	18	18	32.342	6	KLMA_10261	114	downstream	PAS	protein_coding	0.605634
chrI	543476	543476	1	-	21.0599	6	543476	11.2821	1	35	35	21.0599	27	KLMA_10261	77	downstream	PAS	protein_coding	0.394366
chrI	549473	549473	1	+	2.25642	1	549473	2.25642	1	13	13	2.25642	1	KLMA_10262	1963	CDS	PAS	protein_coding	0.0454545
chrI	549925	549925	1	+	9.02566	1	549925	9.02566	1	1	1	9.02566	1	KLMA_10262	301	downstream	PAS	protein_coding	0.181818
chrI	550152	550152	1	+	38.3591	8	550152	17.2992	1	1	1	38.3591	54	KLMA_10262	528	downstream	PAS	protein_coding	0.772727
chrI	548127	548127	1	-	3.76069	1	548127	3.76069	1	8	8	3.76069	1	KLMA_10263	2286	downstream	PAS	protein_coding	0.049505
chrI	550089	550089	1	-	2.25642	1	550089	2.25642	1	3	3	2.25642	1	KLMA_10263	324	downstream	PAS	protein_coding	0.029703
chrI	550286	550286	1	-	69.9489	7	550286	39.1112	15	25	11	69.9489	37	KLMA_10263	127	downstream	PAS	protein_coding	0.920792
chrI	555966	555966	1	+	73.7096	7	555966	32.342	1	11	11	73.7096	24	KLMA_10264	89	downstream	PAS	protein_coding	1
chrI	550847	550847	1	-	3.76069	1	550847	3.76069	1	11	11	3.76069	1	KLMA_10265	5112	downstream	PAS	protein_coding	0.192308
chrI	554982	554982	1	-	2.25642	1	554982	2.25642	9	36	28	2.25642	1	KLMA_10265	977	downstream	PAS	protein_coding	0.115385
chrI	555883	555883	1	-	13.5385	5	555883	3.76069	39	46	8	13.5385	49	KLMA_10265	76	downstream	PAS	protein_coding	0.692308
chrI	558276	558276	1	+	8.27353	1	558276	8.27353	1	10	10	8.27353	1	KLMA_10266	680	CDS	PAS	protein_coding	0.25
chrI	559400	559400	1	+	24.8206	2	559400	22.5642	1	7	7	24.8206	8	KLMA_10266	29	downstream	PAS	protein_coding	0.75
chrI	559347	559347	1	-	21.0599	4	559347	12.7864	15	20	6	21.0599	22	KLMA_10267	51	downstream	PAS	protein_coding	1
chrI	561856	561856	1	+	5.26497	3	561856	2.25642	1	1	1	5.26497	15	KLMA_10268	92	downstream	PAS	protein_coding	0.106061
chrI	561896	561896	1	+	40.6155	5	561896	18.0513	1	5	5	40.6155	45	KLMA_10268	132	downstream	PAS	protein_coding	0.818182
chrI	564581	564581	1	+	3.76069	1	564581	3.76069	22	31	10	3.76069	1	KLMA_10268	2817	downstream	PAS	protein_coding	0.0757576
chrI	561857	561857	1	-	21.812	8	561857	4.51283	12	37	26	21.812	55	KLMA_10269	72	downstream	PAS	protein_coding	1
chrI	562951	562951	1	-	3.00855	1	562951	3.00855	1	1	1	3.00855	1	KLMA_10270	203	downstream	PAS	protein_coding	0.333333
chrI	563062	563062	1	-	6.01711	3	563062	2.25642	1	9	9	6.01711	16	KLMA_10270	92	downstream	PAS	protein_coding	0.666667
chrI	569379	569379	1	+	36.8548	1	569379	36.8548	1	1	1	36.8548	1	KLMA_10271	60	downstream	PAS	protein_coding	0.0947776
chrI	569401	569401	1	+	3.00855	2	569401	1.50428	1	1	1	3.00855	9	KLMA_10271	82	downstream	PAS	protein_coding	0.00773694
chrI	569498	569498	1	+	75.966	14	569498	15.7949	4	13	10	75.966	96	KLMA_10271	179	downstream	PAS	protein_coding	0.195358
chrI	569662	569662	1	+	4.51283	1	569662	4.51283	1	1	1	4.51283	1	KLMA_10271	343	downstream	PAS	protein_coding	0.0116054
chrI	569776	569776	1	+	268.514	12	569776	157.949	1	1	1	268.514	57	KLMA_10271	457	downstream	PAS	protein_coding	0.690522
chrI	570190	570190	1	-	2.25642	1	570190	2.25642	26	61	36	2.25642	1	KLMA_10272	470	CDS	PAS	protein_coding	0.0666667
chrI	569677	569677	1	-	29.3334	5	569677	10.5299	1	1	1	29.3334	32	KLMA_10272	147	downstream	PAS	protein_coding	0.866667
chrI	569753	569753	1	-	2.25642	1	569753	2.25642	1	32	32	2.25642	1	KLMA_10272	71	downstream	PAS	protein_coding	0.0666667
chrI	570989	570989	1	-	3.00855	1	570989	3.00855	1	14	14	3.00855	1	KLMA_10274	1077	downstream	PAS	protein_coding	0.0769231
chrI	572002	572002	1	-	36.1027	1	572002	36.1027	1	7	7	36.1027	1	KLMA_10274	64	downstream	PAS	protein_coding	0.923077
chrI	575366	575366	1	+	30.0855	2	575366	26.3249	1	6	6	30.0855	20	KLMA_10275	122	downstream	PAS	protein_coding	1
chrI	575270	575270	1	-	5.26497	2	575270	3.00855	1	1	1	5.26497	7	KLMA_10276	101	downstream	PAS	protein_coding	0.466667
chrI	575298	575298	1	-	6.01711	2	575298	3.76069	1	11	11	6.01711	6	KLMA_10276	73	downstream	PAS	protein_coding	0.533333
chrI	577644	577644	1	+	12.0342	4	577644	3.76069	1	1	1	12.0342	24	KLMA_10277	306	downstream	PAS	protein_coding	0.470588
chrI	578558	578558	1	+	2.25642	1	578558	2.25642	13	17	5	2.25642	1	KLMA_10277	1220	downstream	PAS	protein_coding	0.0882353
chrI	578602	578602	1	+	4.51283	1	578602	4.51283	1	31	31	4.51283	1	KLMA_10277	1264	downstream	PAS	protein_coding	0.176471
chrI	578880	578880	1	+	6.76925	3	578880	3.76069	1	16	16	6.76925	29	KLMA_10277	1542	downstream	PAS	protein_coding	0.264706
chrI	579124	579124	1	+	145.163	13	579124	34.5984	1	25	25	145.163	73	KLMA_10278	105	downstream	PAS	protein_coding	0.804167
chrI	579153	579153	1	+	35.3505	6	579153	9.7778	1	16	16	35.3505	20	KLMA_10278	134	downstream	PAS	protein_coding	0.195833
chrI	579004	579004	1	-	5.26497	2	579004	3.00855	17	26	10	5.26497	19	KLMA_10279	130	downstream	PAS	protein_coding	0.7
chrI	579065	579065	1	-	2.25642	1	579065	2.25642	1	17	17	2.25642	1	KLMA_10279	69	downstream	PAS	protein_coding	0.3
chrI	582840	582840	1	+	3.00855	1	582840	3.00855	1	9	9	3.00855	1	KLMA_10280	1724	CDS	PAS	protein_coding	0.0421053
chrI	584063	584063	1	+	58.6668	5	584063	26.3249	1	1	1	58.6668	27	KLMA_10280	89	downstream	PAS	protein_coding	0.821053
chrI	584802	584802	1	+	9.7778	1	584802	9.7778	3	17	15	9.7778	1	KLMA_10280	828	downstream	PAS	protein_coding	0.136842
chrI	584503	584503	1	-	3.00855	1	584503	3.00855	1	12	12	3.00855	1	KLMA_10281	249	CDS	PAS	protein_coding	0.0296296
chrI	584135	584135	1	-	98.5302	6	584135	48.1369	17	25	9	98.5302	29	KLMA_10281	153	downstream	PAS	protein_coding	0.97037
chrI	587759	587759	1	+	7.52139	2	587759	5.26497	1	15	15	7.52139	3	KLMA_10282	107	downstream	PAS	protein_coding	1
chrI	589287	589287	1	+	4.51283	1	589287	4.51283	1	10	10	4.51283	1	KLMA_10283	56	downstream	PAS	protein_coding	0.0576923
chrI	589317	589317	1	+	64.6839	4	589317	30.8377	1	5	5	64.6839	23	KLMA_10283	86	downstream	PAS	protein_coding	0.826923
chrI	589430	589430	1	+	3.76069	1	589430	3.76069	1	4	4	3.76069	1	KLMA_10283	199	downstream	PAS	protein_coding	0.0480769
chrI	591972	591972	1	+	2.25642	1	591972	2.25642	1	48	48	2.25642	1	KLMA_10283	2741	downstream	PAS	protein_coding	0.0288462
chrI	594549	594549	1	+	3.00855	1	594549	3.00855	1	1	1	3.00855	1	KLMA_10283	5318	downstream	PAS	protein_coding	0.0384615
chrI	589703	589703	1	-	2.25642	1	589703	2.25642	1	1	1	2.25642	1	KLMA_10284	1078	CDS	PAS	protein_coding	0.0731707
chrI	587679	587679	1	-	2.25642	1	587679	2.25642	1	5	5	2.25642	1	KLMA_10284	1678	downstream	PAS	protein_coding	0.0731707
chrI	589301	589301	1	-	26.3249	4	589301	18.8035	1	5	5	26.3249	17	KLMA_10284	56	downstream	PAS	protein_coding	0.853659
chrI	592579	592579	1	-	2.25642	1	592579	2.25642	1	4	4	2.25642	1	KLMA_10285	639	CDS	PAS	protein_coding	0.00914634
chrI	591987	591987	1	-	164.718	4	591987	125.607	12	23	12	164.718	10	KLMA_10285	203	downstream	PAS	protein_coding	0.667683
chrI	592054	592054	1	-	79.7267	4	592054	42.1198	1	14	14	79.7267	22	KLMA_10285	136	downstream	PAS	protein_coding	0.323171
chrI	596708	596708	1	+	7.52139	2	596708	4.51283	1	1	1	7.52139	3	KLMA_10286	365	downstream	PAS	protein_coding	0.121951
chrI	596788	596788	1	+	10.5299	2	596788	9.02566	1	4	4	10.5299	8	KLMA_10286	445	downstream	PAS	protein_coding	0.170732
chrI	596851	596851	1	+	5.26497	1	596851	5.26497	1	16	16	5.26497	1	KLMA_10286	508	downstream	PAS	protein_coding	0.0853659
chrI	596919	596919	1	+	11.2821	3	596919	5.26497	1	7	7	11.2821	22	KLMA_10286	576	downstream	PAS	protein_coding	0.182927
chrI	597077	597077	1	+	27.077	6	597077	17.2992	12	18	7	27.077	45	KLMA_10286	734	downstream	PAS	protein_coding	0.439024
chrI	593989	593989	1	-	9.02566	2	593989	5.26497	1	7	7	9.02566	4	KLMA_10287	2518	downstream	PAS	protein_coding	0.705882
chrI	596341	596341	1	-	3.76069	2	596341	2.25642	1	9	9	3.76069	16	KLMA_10287	166	downstream	PAS	protein_coding	0.294118
chrI	598729	598729	1	-	5.26497	3	598729	2.25642	1	3	3	5.26497	10	KLMA_10289	2331	downstream	PAS	protein_coding	0.107692
chrI	599215	599215	1	-	4.51283	2	599215	3.00855	1	14	14	4.51283	11	KLMA_10289	1845	downstream	PAS	protein_coding	0.0923077
chrI	600894	600894	1	-	39.1112	14	600894	14.2906	1	12	12	39.1112	80	KLMA_10289	166	downstream	PAS	protein_coding	0.8
chrI	602138	602138	1	+	12.7864	1	602138	12.7864	1	1	1	12.7864	1	KLMA_10290	1	intron	PAS		0.22973
chrI	602597	602597	1	+	42.8719	4	602597	21.0599	3	20	18	42.8719	36	KLMA_10290	140	downstream	PAS	protein_coding	0.77027
chrI	603989	603989	1	+	6.76925	3	603989	3.00855	1	14	14	6.76925	15	KLMA_10291	104	downstream	PAS	protein_coding	1
chrI	603911	603911	1	-	115.077	7	603911	36.8548	1	31	31	115.077	47	KLMA_10292	89	downstream	PAS	protein_coding	1
chrI	604696	604696	1	-	6.01711	2	604696	4.51283	1	20	20	6.01711	5	KLMA_10293	149	downstream	PAS	protein_coding	0.666667
chrI	604721	604721	1	-	3.00855	2	604721	1.50428	1	21	21	3.00855	8	KLMA_10293	124	downstream	PAS	protein_coding	0.333333
chrI	605568	605568	1	-	3.00855	2	605568	1.50428	1	11	11	3.00855	5	KLMA_10294	652	CDS	PAS	protein_coding	0.0625
chrI	605395	605395	1	-	42.1198	3	605395	21.0599	1	14	14	42.1198	9	KLMA_10294	133	downstream	PAS	protein_coding	0.875
chrI	605422	605422	1	-	3.00855	2	605422	1.50428	1	1	1	3.00855	3	KLMA_10294	106	downstream	PAS	protein_coding	0.0625
chrI	608508	608508	1	+	4.51283	1	608508	4.51283	1	4	4	4.51283	1	KLMA_10295	10	downstream	PAS	protein_coding	0.315789
chrI	608574	608574	1	+	9.7778	2	608574	7.52139	16	36	21	9.7778	9	KLMA_10295	76	downstream	PAS	protein_coding	0.684211
chrI	609785	609785	1	+	38.3591	7	609785	14.2906	1	8	8	38.3591	53	KLMA_10296	71	downstream	PAS	protein_coding	1
chrI	608034	608034	1	-	8.27353	1	608034	8.27353	1	1	1	8.27353	1	KLMA_10297	1745	downstream	PAS	protein_coding	0.407407
chrI	609708	609708	1	-	12.0342	4	609708	6.01711	2	10	9	12.0342	38	KLMA_10297	71	downstream	PAS	protein_coding	0.592593
chrI	612639	612639	1	+	19.5556	5	612639	6.01711	1	7	7	19.5556	14	KLMA_10298	185	downstream	PAS	protein_coding	0.896552
chrI	612669	612669	1	+	2.25642	1	612669	2.25642	1	17	17	2.25642	1	KLMA_10298	215	downstream	PAS	protein_coding	0.103448
chrI	613550	613550	1	+	42.8719	7	613550	24.8206	1	1	1	42.8719	39	KLMA_10299	52	downstream	PAS	protein_coding	1
chrI	615603	615603	1	+	2.25642	1	615603	2.25642	5	5	1	2.25642	1	KLMA_10300	36	downstream	PAS	protein_coding	0.047619
chrI	615631	615631	1	+	45.1283	4	615631	24.8206	1	9	9	45.1283	11	KLMA_10300	64	downstream	PAS	protein_coding	0.952381
chrI	617039	617039	1	+	15.0428	4	617039	9.7778	1	2	2	15.0428	21	KLMA_10301	120	downstream	PAS	protein_coding	0.555556
chrI	620486	620486	1	+	2.25642	1	620486	2.25642	1	1	1	2.25642	1	KLMA_10301	3567	downstream	PAS	protein_coding	0.0833333
chrI	622237	622237	1	+	9.7778	1	622237	9.7778	1	12	12	9.7778	1	KLMA_10301	5318	downstream	PAS	protein_coding	0.361111
chrI	616917	616917	1	-	35.3505	8	616917	9.7778	1	3	3	35.3505	35	KLMA_10302	129	downstream	PAS	protein_coding	0.94
chrI	617029	617029	1	-	2.25642	1	617029	2.25642	5	9	5	2.25642	1	KLMA_10302	17	downstream	PAS	protein_coding	0.06
chrI	617071	617071	1	-	3.00855	1	617071	3.00855	1	12	12	3.00855	1	KLMA_10303	1603	downstream	PAS	protein_coding	0.285714
chrI	618526	618526	1	-	7.52139	3	618526	3.00855	4	80	77	7.52139	24	KLMA_10303	148	downstream	PAS	protein_coding	0.714286
chrI	626643	626643	1	+	15.0428	5	626643	5.26497	6	20	15	15.0428	32	KLMA_10304	66	downstream	PAS	protein_coding	0.869565
chrI	629861	629861	1	+	2.25642	1	629861	2.25642	1	23	23	2.25642	1	KLMA_10304	3284	downstream	PAS	protein_coding	0.130435
chrI	626551	626551	1	-	21.0599	3	626551	8.27353	1	16	16	21.0599	17	KLMA_10305	53	downstream	PAS	protein_coding	1
chrI	627907	627907	1	-	3.00855	1	627907	3.00855	1	11	11	3.00855	1	KLMA_10306	1510	CDS	PAS	protein_coding	0.011976
chrI	628062	628062	1	-	3.00855	2	628062	1.50428	1	8	8	3.00855	8	KLMA_10306	1355	CDS	PAS	protein_coding	0.011976
chrI	628239	628239	1	-	2.25642	1	628239	2.25642	1	1	1	2.25642	1	KLMA_10306	1178	CDS	PAS	protein_coding	0.00898204
chrI	627720	627720	1	-	240.684	9	627720	174.496	1	14	14	240.684	37	KLMA_10306	123	downstream	PAS	protein_coding	0.958084
chrI	627788	627788	1	-	2.25642	1	627788	2.25642	17	28	12	2.25642	1	KLMA_10306	55	downstream	PAS	protein_coding	0.00898204
chrI	631816	631816	1	+	48.889	7	631816	18.8035	1	1	1	48.889	32	KLMA_10307	120	downstream	PAS	protein_coding	0.783133
chrI	631968	631968	1	+	9.02566	3	631968	5.26497	4	13	10	9.02566	13	KLMA_10307	272	downstream	PAS	protein_coding	0.144578
chrI	633222	633222	1	+	2.25642	1	633222	2.25642	20	30	11	2.25642	1	KLMA_10307	1526	downstream	PAS	protein_coding	0.0361446
chrI	634460	634460	1	+	2.25642	1	634460	2.25642	1	10	10	2.25642	1	KLMA_10307	2764	downstream	PAS	protein_coding	0.0361446
chrI	634665	634665	1	+	19.5556	5	634665	9.7778	10	26	17	19.5556	28	KLMA_10308	127	downstream	PAS	protein_coding	0.65
chrI	635959	635959	1	+	5.26497	3	635959	2.25642	1	9	9	5.26497	14	KLMA_10308	1421	downstream	PAS	protein_coding	0.175
chrI	636009	636009	1	+	5.26497	2	636009	3.00855	1	6	6	5.26497	6	KLMA_10308	1471	downstream	PAS	protein_coding	0.175
chrI	636858	636858	1	-	3.76069	1	636858	3.76069	1	5	5	3.76069	1	KLMA_10309	989	CDS	PAS	protein_coding	0.0403226
chrI	629691	629691	1	-	2.25642	1	629691	2.25642	13	23	11	2.25642	1	KLMA_10309	6645	downstream	PAS	protein_coding	0.0241935
chrI	630433	630433	1	-	2.25642	1	630433	2.25642	22	37	16	2.25642	1	KLMA_10309	5903	downstream	PAS	protein_coding	0.0241935
chrI	636058	636058	1	-	82.7353	6	636058	34.5984	1	35	35	82.7353	41	KLMA_10309	278	downstream	PAS	protein_coding	0.887097
chrI	636209	636209	1	-	2.25642	1	636209	2.25642	1	1	1	2.25642	1	KLMA_10309	127	downstream	PAS	protein_coding	0.0241935
chrI	636435	636435	1	-	2.25642	1	636435	2.25642	1	1	1	2.25642	1	KLMA_10310	2430	downstream	PAS	protein_coding	0.0267857
chrI	638479	638479	1	-	29.3334	3	638479	24.0684	1	37	37	29.3334	20	KLMA_10310	386	downstream	PAS	protein_coding	0.348214
chrI	638685	638685	1	-	3.76069	1	638685	3.76069	1	65	65	3.76069	1	KLMA_10310	180	downstream	PAS	protein_coding	0.0446429
chrI	638736	638736	1	-	3.00855	2	638736	1.50428	1	7	7	3.00855	19	KLMA_10310	129	downstream	PAS	protein_coding	0.0357143
chrI	638815	638815	1	-	45.8805	8	638815	10.5299	1	3	3	45.8805	46	KLMA_10310	50	downstream	PAS	protein_coding	0.544643
chrI	640343	640343	1	-	145.915	5	640343	89.5045	1	8	8	145.915	12	KLMA_10311	90	downstream	PAS	protein_coding	1
chrI	640528	640528	1	-	2.25642	1	640528	2.25642	6	28	23	2.25642	1	KLMA_10312	607	downstream	PAS	protein_coding	1
chrI	643132	643132	1	-	2.25642	1	643132	2.25642	1	1	1	2.25642	1	KLMA_10313	667	CDS	PAS	protein_coding	0.142857
chrI	642925	642925	1	-	13.5385	4	642925	5.26497	1	11	11	13.5385	21	KLMA_10313	83	downstream	PAS	protein_coding	0.857143
chrI	646047	646047	1	+	10.5299	4	646047	5.26497	1	13	13	10.5299	14	KLMA_10314	54	downstream	PAS	protein_coding	1
chrI	653784	653784	1	+	33.0941	5	653784	15.7949	1	49	49	33.0941	19	KLMA_10315	59	downstream	PAS	protein_coding	1
chrI	655256	655256	1	+	4.51283	2	655256	3.00855	1	17	17	4.51283	8	KLMA_10316	83	downstream	PAS	protein_coding	1
chrI	660166	660166	1	+	3.76069	1	660166	3.76069	1	17	17	3.76069	1	KLMA_10317	149	downstream	PAS	protein_coding	0.384615
chrI	661819	661819	1	+	6.01711	1	661819	6.01711	24	40	17	6.01711	1	KLMA_10317	1802	downstream	PAS	protein_coding	0.615385
chrI	646886	646886	1	-	3.00855	1	646886	3.00855	21	39	19	3.00855	1	KLMA_10318	16049	downstream	PAS	protein_coding	0.097561
chrI	658929	658929	1	-	2.25642	1	658929	2.25642	1	12	12	2.25642	1	KLMA_10318	4006	downstream	PAS	protein_coding	0.0731707
chrI	662397	662397	1	-	2.25642	1	662397	2.25642	1	14	14	2.25642	1	KLMA_10318	538	downstream	PAS	protein_coding	0.0731707
chrI	662858	662858	1	-	18.0513	4	662858	11.2821	6	22	17	18.0513	41	KLMA_10318	77	downstream	PAS	protein_coding	0.585366
chrI	662910	662910	1	-	5.26497	3	662910	2.25642	1	4	4	5.26497	17	KLMA_10318	25	downstream	PAS	protein_coding	0.170732
chrI	666934	666934	1	+	2.25642	1	666934	2.25642	1	3	3	2.25642	1	KLMA_10319	112	downstream	PAS	protein_coding	0.0177515
chrI	667070	667070	1	+	3.76069	2	667070	2.25642	14	33	20	3.76069	7	KLMA_10319	248	downstream	PAS	protein_coding	0.0295858
chrI	667179	667179	1	+	3.00855	2	667179	1.50428	6	41	36	3.00855	2	KLMA_10319	357	downstream	PAS	protein_coding	0.0236686
chrI	667294	667294	1	+	2.25642	1	667294	2.25642	6	34	29	2.25642	1	KLMA_10319	472	downstream	PAS	protein_coding	0.0177515
chrI	667475	667475	1	+	115.829	7	667475	60.9232	1	6	6	115.829	22	KLMA_10319	653	downstream	PAS	protein_coding	0.911243
chrI	667859	667859	1	-	23.3163	3	667859	12.0342	1	1	1	23.3163	10	KLMA_10320	575	downstream	PAS	protein_coding	1
chrI	669894	669894	1	-	2.25642	1	669894	2.25642	1	44	44	2.25642	1	KLMA_10321	3426	downstream	PAS	protein_coding	0.0194805
chrI	671881	671881	1	-	2.25642	1	671881	2.25642	26	26	1	2.25642	1	KLMA_10321	1439	downstream	PAS	protein_coding	0.0194805
chrI	672452	672452	1	-	3.00855	1	672452	3.00855	26	67	42	3.00855	1	KLMA_10321	868	downstream	PAS	protein_coding	0.025974
chrI	672793	672793	1	-	15.7949	8	672793	3.76069	34	127	94	15.7949	40	KLMA_10321	527	downstream	PAS	protein_coding	0.136364
chrI	673179	673179	1	-	86.496	7	673179	44.3762	1	21	21	86.496	51	KLMA_10321	141	downstream	PAS	protein_coding	0.746753
chrI	673264	673264	1	-	3.00855	2	673264	1.50428	1	14	14	3.00855	7	KLMA_10321	56	downstream	PAS	protein_coding	0.025974
chrI	673302	673302	1	-	3.00855	1	673302	3.00855	10	43	34	3.00855	1	KLMA_10321	18	downstream	PAS	protein_coding	0.025974
chrI	674766	674766	1	-	3.00855	1	674766	3.00855	18	23	6	3.00855	1	KLMA_10322	386	CDS	PAS	protein_coding	0.0833333
chrI	673344	673344	1	-	2.25642	1	673344	2.25642	11	79	69	2.25642	1	KLMA_10322	1164	downstream	PAS	protein_coding	0.0625
chrI	673454	673454	1	-	4.51283	2	673454	3.00855	1	3	3	4.51283	7	KLMA_10322	1054	downstream	PAS	protein_coding	0.125
chrI	673696	673696	1	-	5.26497	3	673696	2.25642	1	16	16	5.26497	18	KLMA_10322	812	downstream	PAS	protein_coding	0.145833
chrI	674238	674238	1	-	3.76069	1	674238	3.76069	1	15	15	3.76069	1	KLMA_10322	270	downstream	PAS	protein_coding	0.104167
chrI	674422	674422	1	-	17.2992	4	674422	8.27353	1	11	11	17.2992	17	KLMA_10322	86	downstream	PAS	protein_coding	0.479167
chrI	677293	677293	1	+	3.76069	2	677293	2.25642	1	5	5	3.76069	14	KLMA_10323	44	downstream	PAS	protein_coding	0.166667
chrI	677408	677408	1	+	18.8035	5	677408	6.76925	28	31	4	18.8035	28	KLMA_10323	159	downstream	PAS	protein_coding	0.833333
chrI	680245	680245	1	+	13.5385	6	680245	3.76069	3	11	9	13.5385	13	KLMA_10324	53	downstream	PAS	protein_coding	0.782609
chrI	681459	681459	1	+	3.76069	2	681459	2.25642	1	1	1	3.76069	21	KLMA_10324	1267	downstream	PAS	protein_coding	0.217391
chrI	681953	681953	1	+	2.25642	1	681953	2.25642	1	7	7	2.25642	1	KLMA_10325	364	CDS	PAS	protein_coding	0.00457317
chrI	682485	682485	1	+	3.76069	2	682485	2.25642	1	1	1	3.76069	10	KLMA_10325	896	CDS	PAS	protein_coding	0.00762195
chrI	682628	682628	1	+	2.25642	1	682628	2.25642	1	1	1	2.25642	1	KLMA_10325	1039	CDS	PAS	protein_coding	0.00457317
chrI	682902	682902	1	+	2.25642	1	682902	2.25642	4	32	29	2.25642	1	KLMA_10325	39	downstream	PAS	protein_coding	0.00457317
chrI	683054	683054	1	+	476.104	4	683054	456.548	9	17	9	476.104	15	KLMA_10325	191	downstream	PAS	protein_coding	0.964939
chrI	683271	683271	1	+	3.00855	1	683271	3.00855	1	22	22	3.00855	1	KLMA_10325	408	downstream	PAS	protein_coding	0.00609756
chrI	684456	684456	1	+	3.76069	1	684456	3.76069	1	6	6	3.76069	1	KLMA_10325	1593	downstream	PAS	protein_coding	0.00762195
chrI	680171	680171	1	-	3.76069	1	680171	3.76069	11	30	20	3.76069	1	KLMA_10326	3094	downstream	PAS	protein_coding	0.0252525
chrI	682945	682945	1	-	3.76069	2	682945	2.25642	1	16	16	3.76069	19	KLMA_10326	320	downstream	PAS	protein_coding	0.0252525
chrI	682972	682972	1	-	9.02566	2	682972	6.76925	2	19	18	9.02566	3	KLMA_10326	293	downstream	PAS	protein_coding	0.0606061
chrI	683005	683005	1	-	2.25642	1	683005	2.25642	6	64	59	2.25642	1	KLMA_10326	260	downstream	PAS	protein_coding	0.0151515
chrI	683122	683122	1	-	130.12	6	683122	88.0002	9	40	32	130.12	25	KLMA_10326	143	downstream	PAS	protein_coding	0.873737
chrI	685805	685805	1	+	2.25642	1	685805	2.25642	1	11	11	2.25642	1	KLMA_10327	478	CDS	PAS	protein_coding	0.0212766
chrI	687094	687094	1	+	2.25642	1	687094	2.25642	1	16	16	2.25642	1	KLMA_10327	34	downstream	PAS	protein_coding	0.0212766
chrI	687173	687173	1	+	98.5302	9	687173	39.1112	1	26	26	98.5302	62	KLMA_10327	113	downstream	PAS	protein_coding	0.929078
chrI	690335	690335	1	+	3.00855	2	690335	1.50428	1	17	17	3.00855	9	KLMA_10327	3275	downstream	PAS	protein_coding	0.0283688
chrI	691176	691176	1	+	97.778	5	691176	55.6583	29	34	6	97.778	11	KLMA_10328	195	downstream	PAS	protein_coding	1
chrI	692298	692298	1	+	54.9061	1	692298	54.9061	1	10	10	54.9061	1	KLMA_10329	188	downstream	PAS	protein_coding	0.924051
chrI	692398	692398	1	+	4.51283	1	692398	4.51283	31	240	210	4.51283	1	KLMA_10329	288	downstream	PAS	protein_coding	0.0759494
chrI	691074	691074	1	-	2.25642	1	691074	2.25642	16	53	38	2.25642	1	KLMA_10330	1426	downstream	PAS	protein_coding	0.125
chrI	692285	692285	1	-	15.7949	4	692285	6.01711	8	21	14	15.7949	13	KLMA_10330	215	downstream	PAS	protein_coding	0.875
chrI	694040	694040	1	-	16.5471	5	694040	6.01711	7	15	9	16.5471	23	KLMA_10331	108	downstream	PAS	protein_coding	1
chrI	707338	707338	1	+	15.0428	7	707338	3.76069	1	15	15	15.0428	40	KLMA_10332	124	downstream	PAS	protein_coding	1
chrI	709399	709399	1	+	35.3505	5	709399	21.812	1	14	14	35.3505	16	KLMA_10333	127	downstream	PAS	protein_coding	1
chrI	711288	711288	1	+	5.26497	2	711288	3.00855	1	15	15	5.26497	4	KLMA_10335	584	CDS	PAS	protein_coding	0.00295234
chrI	711343	711343	1	+	3.00855	2	711343	1.50428	81	131	51	3.00855	13	KLMA_10335	639	CDS	PAS	protein_coding	0.00168705
chrI	711410	711410	1	+	5.26497	3	711410	2.25642	1	12	12	5.26497	16	KLMA_10335	706	CDS	PAS	protein_coding	0.00295234
chrI	711474	711474	1	+	3.00855	2	711474	1.50428	17	33	17	3.00855	2	KLMA_10335	770	CDS	PAS	protein_coding	0.00168705
chrI	711524	711524	1	+	15.0428	4	711524	7.52139	22	57	36	15.0428	19	KLMA_10335	28	downstream	PAS	protein_coding	0.00843526
chrI	711636	711636	1	+	1751.73	24	711636	646.087	1	27	27	1751.73	99	KLMA_10335	140	downstream	PAS	protein_coding	0.982286
chrI	714091	714091	1	+	8.27353	3	714091	3.00855	1	19	19	8.27353	9	KLMA_10336	274	downstream	PAS	protein_coding	0.37931
chrI	715536	715536	1	+	4.51283	2	715536	3.00855	4	26	23	4.51283	3	KLMA_10336	1719	downstream	PAS	protein_coding	0.206897
chrI	715576	715576	1	+	2.25642	1	715576	2.25642	1	8	8	2.25642	1	KLMA_10336	1759	downstream	PAS	protein_coding	0.103448
chrI	715720	715720	1	+	3.00855	2	715720	1.50428	1	3	3	3.00855	11	KLMA_10336	1903	downstream	PAS	protein_coding	0.137931
chrI	715812	715812	1	+	3.76069	2	715812	2.25642	1	2	2	3.76069	15	KLMA_10336	1995	downstream	PAS	protein_coding	0.172414
chrI	715243	715243	1	+	6.01711	3	715243	2.25642	1	6	6	6.01711	17	KLMA_10337	571	CDS	PAS	protein_coding	0.00746965
chrI	715923	715923	1	+	797.267	16	715923	586.668	15	59	45	797.267	46	KLMA_10337	61	downstream	PAS	protein_coding	0.989729
chrI	716128	716128	1	+	2.25642	1	716128	2.25642	1	1	1	2.25642	1	KLMA_10337	266	downstream	PAS	protein_coding	0.00280112
chrI	717110	717110	1	+	5.26497	2	717110	3.00855	1	1	1	5.26497	6	KLMA_10338	82	downstream	PAS	protein_coding	1
chrI	718731	718731	1	+	14.2906	3	718731	10.5299	10	62	53	14.2906	24	KLMA_10339	156	downstream	PAS	protein_coding	1
chrI	718248	718248	1	-	42.1198	7	718248	13.5385	9	9	1	42.1198	53	KLMA_10340	424	downstream	PAS	protein_coding	0.949153
chrI	718487	718487	1	-	2.25642	1	718487	2.25642	1	8	8	2.25642	1	KLMA_10340	185	downstream	PAS	protein_coding	0.0508475
chrI	722041	722041	1	+	21.812	2	722041	19.5556	1	20	20	21.812	7	KLMA_10341	146	downstream	PAS	protein_coding	1
chrI	721877	721877	1	-	3.00855	1	721877	3.00855	1	1	1	3.00855	1	KLMA_10342	348	downstream	PAS	protein_coding	0.0186916
chrI	722040	722040	1	-	157.949	16	722040	60.9232	1	1	1	157.949	54	KLMA_10342	185	downstream	PAS	protein_coding	0.981308
chrI	723420	723420	1	-	2.25642	1	723420	2.25642	1	7	7	2.25642	1	KLMA_10343	65	CDS	PAS	protein_coding	0.0084507
chrI	723083	723083	1	-	264.753	10	723083	193.3	1	6	6	264.753	32	KLMA_10343	136	downstream	PAS	protein_coding	0.991549
chrI	725715	725715	1	+	33.0941	3	725715	17.2992	1	4	4	33.0941	7	KLMA_10344	90	downstream	PAS	protein_coding	0.916667
chrI	727894	727894	1	+	3.00855	1	727894	3.00855	1	8	8	3.00855	1	KLMA_10344	2269	downstream	PAS	protein_coding	0.0833333
chrI	726179	726179	1	-	2.25642	1	726179	2.25642	19	49	31	2.25642	1	KLMA_10345	432	CDS	PAS	protein_coding	0.25
chrI	725686	725686	1	-	3.76069	2	725686	2.25642	1	1	1	3.76069	3	KLMA_10345	83	downstream	PAS	protein_coding	0.416667
chrI	725740	725740	1	-	3.00855	1	725740	3.00855	1	42	42	3.00855	1	KLMA_10345	29	downstream	PAS	protein_coding	0.333333
chrI	726930	726930	1	-	17.2992	7	726930	5.26497	15	40	26	17.2992	34	KLMA_10346	136	downstream	PAS	protein_coding	1
chrI	730002	730002	1	+	48.889	5	730002	17.2992	1	1	1	48.889	12	KLMA_10347	77	downstream	PAS	protein_coding	1
chrI	731746	731746	1	-	2.25642	1	731746	2.25642	1	4	4	2.25642	1	KLMA_10349	400	CDS	PAS	protein_coding	0.0769231
chrI	729899	729899	1	-	3.76069	1	729899	3.76069	1	1	1	3.76069	1	KLMA_10349	1672	downstream	PAS	protein_coding	0.128205
chrI	731467	731467	1	-	5.26497	2	731467	3.00855	5	25	21	5.26497	3	KLMA_10349	104	downstream	PAS	protein_coding	0.179487
chrI	731492	731492	1	-	18.0513	1	731492	18.0513	1	10	10	18.0513	1	KLMA_10349	79	downstream	PAS	protein_coding	0.615385
chrI	732161	732161	1	-	3.76069	1	732161	3.76069	3	29	27	3.76069	1	KLMA_10350	1226	downstream	PAS	protein_coding	0.3125
chrI	733312	733312	1	-	8.27353	4	733312	3.00855	1	4	4	8.27353	20	KLMA_10350	75	downstream	PAS	protein_coding	0.6875
chrI	737393	737393	1	+	9.7778	5	737393	3.00855	8	13	6	9.7778	42	KLMA_10351	216	downstream	PAS	protein_coding	0.8125
chrI	738488	738488	1	+	2.25642	1	738488	2.25642	1	5	5	2.25642	1	KLMA_10351	1311	downstream	PAS	protein_coding	0.1875
chrI	736292	736292	1	-	10.5299	3	736292	6.76925	1	20	20	10.5299	4	KLMA_10352	1114	downstream	PAS	protein_coding	0.35
chrI	736326	736326	1	-	6.76925	3	736326	3.76069	1	3	3	6.76925	9	KLMA_10352	1080	downstream	PAS	protein_coding	0.225
chrI	736473	736473	1	-	2.25642	1	736473	2.25642	1	8	8	2.25642	1	KLMA_10352	933	downstream	PAS	protein_coding	0.075
chrI	737325	737325	1	-	10.5299	3	737325	6.76925	1	2	2	10.5299	15	KLMA_10352	81	downstream	PAS	protein_coding	0.35
chrI	739905	739905	1	-	2.25642	1	739905	2.25642	1	2	2	2.25642	1	KLMA_10353	372	downstream	PAS	protein_coding	0.009375
chrI	740121	740121	1	-	233.163	8	740121	191.043	1	7	7	233.163	29	KLMA_10353	156	downstream	PAS	protein_coding	0.96875
chrI	740250	740250	1	-	5.26497	1	740250	5.26497	1	8	8	5.26497	1	KLMA_10353	27	downstream	PAS	protein_coding	0.021875
chrI	742981	742981	1	+	27.8291	2	742981	26.3249	1	1	1	27.8291	7	KLMA_10354	681	downstream	PAS	protein_coding	0.880952
chrI	743233	743233	1	+	3.76069	1	743233	3.76069	1	35	35	3.76069	1	KLMA_10354	933	downstream	PAS	protein_coding	0.119048
chrI	744496	744496	1	+	216.616	9	744496	121.846	1	23	23	216.616	61	KLMA_10356	160	downstream	PAS	protein_coding	1
chrI	745200	745200	1	+	24.0684	6	745200	15.7949	1	29	29	24.0684	24	KLMA_10357	97	downstream	PAS	protein_coding	0.888889
chrI	745587	745587	1	+	3.00855	1	745587	3.00855	1	14	14	3.00855	1	KLMA_10357	484	downstream	PAS	protein_coding	0.111111
chrI	746769	746769	1	+	89.5045	9	746769	21.0599	1	136	136	89.5045	68	KLMA_10358	121	downstream	PAS	protein_coding	0.908397
chrI	746869	746869	1	+	2.25642	1	746869	2.25642	10	31	22	2.25642	1	KLMA_10358	221	downstream	PAS	protein_coding	0.0229008
chrI	748356	748356	1	+	4.51283	2	748356	3.00855	1	2	2	4.51283	11	KLMA_10358	1708	downstream	PAS	protein_coding	0.0458015
chrI	748463	748463	1	+	2.25642	1	748463	2.25642	1	35	35	2.25642	1	KLMA_10358	1815	downstream	PAS	protein_coding	0.0229008
chrI	748658	748658	1	+	166.223	8	748658	62.4275	1	6	6	166.223	47	KLMA_10359	150	downstream	PAS	protein_coding	1
chrI	749508	749508	1	+	3.00855	1	749508	3.00855	1	15	15	3.00855	1	KLMA_10360	300	CDS	PAS	protein_coding	0.0625
chrI	751755	751755	1	+	45.1283	2	751755	42.8719	1	12	12	45.1283	7	KLMA_10360	94	downstream	PAS	protein_coding	0.9375
chrI	751631	751631	1	-	4.51283	1	751631	4.51283	1	1	1	4.51283	1	KLMA_10361	122	downstream	PAS	protein_coding	0.146341
chrI	751659	751659	1	-	26.3249	8	751659	6.76925	44	49	6	26.3249	52	KLMA_10361	94	downstream	PAS	protein_coding	0.853659
chrI	753335	753335	1	+	3.00855	2	753335	1.50428	1	2	2	3.00855	13	KLMA_10362	309	CDS	PAS	protein_coding	0.0754717
chrI	753485	753485	1	+	36.8548	8	753485	9.7778	1	20	20	36.8548	37	KLMA_10362	118	downstream	PAS	protein_coding	0.924528
chrI	753402	753402	1	-	70.701	7	753402	26.3249	1	8	8	70.701	36	KLMA_10363	128	downstream	PAS	protein_coding	1
chrI	755306	755306	1	+	4.51283	3	755306	1.50428	1	7	7	4.51283	17	KLMA_10364	15	CDS	PAS	protein_coding	0.0028342
chrI	755478	755478	1	+	5.26497	2	755478	3.00855	1	14	14	5.26497	19	KLMA_10364	187	CDS	PAS	protein_coding	0.00330657
chrI	755586	755586	1	+	2.25642	1	755586	2.25642	1	19	19	2.25642	1	KLMA_10364	295	CDS	PAS	protein_coding	0.0014171
chrI	756007	756007	1	+	3.00855	2	756007	1.50428	2	23	22	3.00855	6	KLMA_10364	716	CDS	PAS	protein_coding	0.00188947
chrI	756147	756147	1	+	2.25642	1	756147	2.25642	1	13	13	2.25642	1	KLMA_10364	856	CDS	PAS	protein_coding	0.0014171
chrI	756192	756192	1	+	3.76069	2	756192	2.25642	1	12	12	3.76069	16	KLMA_10364	901	CDS	PAS	protein_coding	0.00236183
chrI	756251	756251	1	+	3.00855	1	756251	3.00855	1	6	6	3.00855	1	KLMA_10364	25	downstream	PAS	protein_coding	0.00188947
chrI	756318	756318	1	+	1565.95	27	756318	558.087	14	45	32	1565.95	89	KLMA_10364	92	downstream	PAS	protein_coding	0.983467
chrI	760502	760502	1	+	2.25642	1	760502	2.25642	1	28	28	2.25642	1	KLMA_10364	4276	downstream	PAS	protein_coding	0.0014171
chrI	758315	758315	1	-	4.51283	1	758315	4.51283	1	12	12	4.51283	1	KLMA_10365	77	CDS	PAS	protein_coding	0.107143
chrI	754451	754451	1	-	3.00855	1	754451	3.00855	1	21	21	3.00855	1	KLMA_10365	1911	downstream	PAS	protein_coding	0.0714286
chrI	756254	756254	1	-	6.01711	3	756254	3.00855	5	5	1	6.01711	8	KLMA_10365	108	downstream	PAS	protein_coding	0.142857
chrI	756305	756305	1	-	28.5813	8	756305	10.5299	1	2	2	28.5813	36	KLMA_10365	57	downstream	PAS	protein_coding	0.678571
chrI	756398	756398	1	-	2.25642	1	756398	2.25642	1	15	15	2.25642	1	KLMA_10366	2350	downstream	PAS	protein_coding	0.0410959
chrI	758647	758647	1	-	49.6412	8	758647	23.3163	1	12	12	49.6412	37	KLMA_10366	101	downstream	PAS	protein_coding	0.90411
chrI	758738	758738	1	-	3.00855	1	758738	3.00855	1	8	8	3.00855	1	KLMA_10366	10	downstream	PAS	protein_coding	0.0547945
chrI	764749	764749	1	+	2.25642	1	764749	2.25642	1	8	8	2.25642	1	KLMA_10367	5	downstream	PAS	protein_coding	0.00567108
chrI	764901	764901	1	+	395.625	12	764901	260.992	4	17	14	395.625	61	KLMA_10367	157	downstream	PAS	protein_coding	0.994329
chrI	762329	762329	1	-	2.25642	1	762329	2.25642	13	66	54	2.25642	1	KLMA_10368	2586	downstream	PAS	protein_coding	0.0361446
chrI	764048	764048	1	-	2.25642	1	764048	2.25642	1	16	16	2.25642	1	KLMA_10368	867	downstream	PAS	protein_coding	0.0361446
chrI	764805	764805	1	-	17.2992	1	764805	17.2992	1	27	27	17.2992	1	KLMA_10368	110	downstream	PAS	protein_coding	0.277108
chrI	764857	764857	1	-	40.6155	9	764857	12.0342	1	14	14	40.6155	62	KLMA_10368	58	downstream	PAS	protein_coding	0.650602
chrI	767843	767843	1	+	6.01711	2	767843	3.76069	1	6	6	6.01711	15	KLMA_10369	75	downstream	PAS	protein_coding	0.307692
chrI	767906	767906	1	+	7.52139	3	767906	3.00855	18	40	23	7.52139	7	KLMA_10369	138	downstream	PAS	protein_coding	0.384615
chrI	769542	769542	1	+	6.01711	1	769542	6.01711	1	8	8	6.01711	1	KLMA_10369	1774	downstream	PAS	protein_coding	0.307692
chrI	768999	768999	1	-	3.00855	1	768999	3.00855	1	11	11	3.00855	1	KLMA_10370	268	CDS	PAS	protein_coding	0.444444
chrI	766341	766341	1	-	3.76069	1	766341	3.76069	1	17	17	3.76069	1	KLMA_10370	1607	downstream	PAS	protein_coding	0.555556
chrI	771092	771092	1	-	7.52139	1	771092	7.52139	5	11	7	7.52139	1	KLMA_10371	248	downstream	PAS	protein_coding	1
chrI	773765	773765	1	-	16.5471	3	773765	6.76925	2	62	61	16.5471	13	KLMA_10372	96	downstream	PAS	protein_coding	1
chrI	777901	777901	1	+	2.25642	1	777901	2.25642	1	5	5	2.25642	1	KLMA_10373	1164	CDS	PAS	protein_coding	0.0967742
chrI	778441	778441	1	+	21.0599	6	778441	9.02566	1	24	24	21.0599	26	KLMA_10373	124	downstream	PAS	protein_coding	0.903226
chrI	778353	778353	1	-	24.8206	8	778353	5.26497	1	5	5	24.8206	36	KLMA_10374	140	downstream	PAS	protein_coding	1
chrI	783240	783240	1	+	5.26497	2	783240	3.00855	1	19	19	5.26497	6	KLMA_10375	107	downstream	PAS	protein_coding	0.25
chrI	783269	783269	1	+	15.7949	1	783269	15.7949	21	50	30	15.7949	1	KLMA_10375	136	downstream	PAS	protein_coding	0.75
chrI	784776	784776	1	+	18.0513	4	784776	11.2821	1	14	14	18.0513	27	KLMA_10376	111	downstream	PAS	protein_coding	0.8
chrI	786013	786013	1	+	4.51283	2	786013	3.00855	1	17	17	4.51283	11	KLMA_10376	1348	downstream	PAS	protein_coding	0.2
chrI	785469	785469	1	+	2.25642	1	785469	2.25642	1	11	11	2.25642	1	KLMA_10377	382	CDS	PAS	protein_coding	0.0074813
chrI	786172	786172	1	+	60.9232	1	786172	60.9232	1	2	2	60.9232	1	KLMA_10377	36	downstream	PAS	protein_coding	0.201995
chrI	786237	786237	1	+	2.25642	1	786237	2.25642	1	8	8	2.25642	1	KLMA_10377	101	downstream	PAS	protein_coding	0.0074813
chrI	786335	786335	1	+	230.907	13	786335	51.8976	3	45	43	230.907	61	KLMA_10377	199	downstream	PAS	protein_coding	0.765586
chrI	786491	786491	1	+	5.26497	2	786491	3.76069	18	29	12	5.26497	6	KLMA_10377	355	downstream	PAS	protein_coding	0.0174564
chrI	786748	786748	1	+	3.00855	2	786748	1.50428	1	13	13	3.00855	14	KLMA_10378	118	CDS	PAS	protein_coding	0.00278164
chrI	786813	786813	1	+	5.26497	3	786813	2.25642	1	1	1	5.26497	9	KLMA_10378	183	CDS	PAS	protein_coding	0.00486787
chrI	786847	786847	1	+	3.76069	2	786847	2.25642	1	6	6	3.76069	4	KLMA_10378	217	CDS	PAS	protein_coding	0.00347705
chrI	786928	786928	1	+	77.4703	1	786928	77.4703	1	14	14	77.4703	1	KLMA_10378	14	downstream	PAS	protein_coding	0.0716273
chrI	787013	787013	1	+	22.5642	11	787013	3.76069	1	46	46	22.5642	63	KLMA_10378	99	downstream	PAS	protein_coding	0.0208623
chrI	787101	787101	1	+	10.5299	1	787101	10.5299	1	1	1	10.5299	1	KLMA_10378	187	downstream	PAS	protein_coding	0.00973574
chrI	787130	787130	1	+	7.52139	1	787130	7.52139	1	1	1	7.52139	1	KLMA_10378	216	downstream	PAS	protein_coding	0.0069541
chrI	787172	787172	1	+	18.0513	5	787172	11.2821	10	46	37	18.0513	36	KLMA_10378	258	downstream	PAS	protein_coding	0.0166898
chrI	787261	787261	1	+	933.404	19	787261	430.223	1	3	3	933.404	53	KLMA_10378	347	downstream	PAS	protein_coding	0.863004
chrI	790259	790259	1	+	3.76069	1	790259	3.76069	1	10	10	3.76069	1	KLMA_10379	97	downstream	PAS	protein_coding	0.294118
chrI	790370	790370	1	+	9.02566	1	790370	9.02566	17	21	5	9.02566	1	KLMA_10379	208	downstream	PAS	protein_coding	0.705882
chrI	791157	791157	1	+	27.8291	8	791157	7.52139	1	3	3	27.8291	54	KLMA_10380	144	downstream	PAS	protein_coding	0.627119
chrI	791268	791268	1	+	16.5471	3	791268	11.2821	1	6	6	16.5471	21	KLMA_10380	255	downstream	PAS	protein_coding	0.372881
chrI	791065	791065	1	-	51.8976	7	791065	28.5813	36	79	44	51.8976	65	KLMA_10381	207	downstream	PAS	protein_coding	0.932432
chrI	791166	791166	1	-	3.76069	1	791166	3.76069	1	1	1	3.76069	1	KLMA_10381	106	downstream	PAS	protein_coding	0.0675676
chrI	794430	794430	1	-	2.25642	1	794430	2.25642	1	1	1	2.25642	1	KLMA_10382	105	downstream	PAS	protein_coding	0.115385
chrI	794451	794451	1	-	8.27353	1	794451	8.27353	1	23	23	8.27353	1	KLMA_10382	84	downstream	PAS	protein_coding	0.423077
chrI	794519	794519	1	-	9.02566	1	794519	9.02566	1	16	16	9.02566	1	KLMA_10382	16	downstream	PAS	protein_coding	0.461538
chrI	797959	797959	1	-	2.25642	1	797959	2.25642	1	8	8	2.25642	1	KLMA_10383	1400	CDS	PAS	protein_coding	0.0179641
chrI	798379	798379	1	-	2.25642	1	798379	2.25642	1	13	13	2.25642	1	KLMA_10383	980	CDS	PAS	protein_coding	0.0179641
chrI	796766	796766	1	-	3.00855	1	796766	3.00855	1	9	9	3.00855	1	KLMA_10383	821	downstream	PAS	protein_coding	0.0239521
chrI	797408	797408	1	-	114.325	3	797408	88.0002	1	2	2	114.325	12	KLMA_10383	179	downstream	PAS	protein_coding	0.91018
chrI	797467	797467	1	-	3.76069	2	797467	2.25642	1	1	1	3.76069	3	KLMA_10383	120	downstream	PAS	protein_coding	0.0299401
chrI	797848	797848	1	-	6.01711	3	797848	3.00855	5	11	7	6.01711	20	KLMA_10384	2923	downstream	PAS	protein_coding	0.205128
chrI	799669	799669	1	-	5.26497	1	799669	5.26497	23	58	36	5.26497	1	KLMA_10384	1102	downstream	PAS	protein_coding	0.179487
chrI	800614	800614	1	-	18.0513	2	800614	16.5471	21	85	65	18.0513	9	KLMA_10384	157	downstream	PAS	protein_coding	0.615385
chrI	802959	802959	1	-	29.3334	6	802959	9.02566	1	15	15	29.3334	25	KLMA_10385	77	downstream	PAS	protein_coding	1
chrI	805060	805060	1	+	4.51283	2	805060	3.00855	1	7	7	4.51283	2	KLMA_10386	86	downstream	PAS	protein_coding	0.26087
chrI	805087	805087	1	+	12.7864	2	805087	11.2821	19	39	21	12.7864	4	KLMA_10386	113	downstream	PAS	protein_coding	0.73913
chrI	804983	804983	1	-	42.1198	4	804983	21.0599	22	41	20	42.1198	19	KLMA_10387	52	downstream	PAS	protein_coding	1
chrI	806577	806577	1	-	2.25642	1	806577	2.25642	6	74	69	2.25642	1	KLMA_10388	1215	CDS	PAS	protein_coding	0.0267857
chrI	805843	805843	1	-	81.9831	3	805843	50.3933	1	8	8	81.9831	13	KLMA_10388	120	downstream	PAS	protein_coding	0.973214
chrI	809094	809094	1	-	2.25642	1	809094	2.25642	1	4	4	2.25642	1	KLMA_10389	1708	CDS	PAS	protein_coding	0.0035461
chrI	808171	808171	1	-	2.25642	1	808171	2.25642	1	30	30	2.25642	1	KLMA_10389	895	downstream	PAS	protein_coding	0.0035461
chrI	808872	808872	1	-	600.959	20	808872	254.975	1	5	5	600.959	51	KLMA_10389	194	downstream	PAS	protein_coding	0.944444
chrI	808917	808917	1	-	6.01711	3	808917	3.00855	1	22	22	6.01711	9	KLMA_10389	149	downstream	PAS	protein_coding	0.00945626
chrI	808979	808979	1	-	19.5556	8	808979	5.26497	1	10	10	19.5556	56	KLMA_10389	87	downstream	PAS	protein_coding	0.0307329
chrI	809064	809064	1	-	5.26497	1	809064	5.26497	1	23	23	5.26497	1	KLMA_10389	2	downstream	PAS	protein_coding	0.00827423
chrI	813176	813176	1	+	21.0599	5	813176	9.7778	1	4	4	21.0599	36	KLMA_10390	103	downstream	PAS	protein_coding	1
chrI	813086	813086	1	-	7.52139	4	813086	3.00855	1	19	19	7.52139	16	KLMA_10391	56	downstream	PAS	protein_coding	1
chrI	816102	816102	1	+	9.02566	2	816102	6.76925	1	37	37	9.02566	17	KLMA_10392	107	downstream	PAS	protein_coding	1
chrI	815521	815521	1	-	3.00855	1	815521	3.00855	1	1	1	3.00855	1	KLMA_10393	536	downstream	PAS	protein_coding	0.5
chrI	815942	815942	1	-	3.00855	1	815942	3.00855	1	4	4	3.00855	1	KLMA_10393	115	downstream	PAS	protein_coding	0.5
chrI	816901	816901	1	-	33.0941	5	816901	23.3163	1	7	7	33.0941	17	KLMA_10394	145	downstream	PAS	protein_coding	1
chrI	818971	818971	1	-	2.25642	1	818971	2.25642	1	2	2	2.25642	1	KLMA_10395	895	CDS	PAS	protein_coding	0.00108538
chrI	819061	819061	1	-	3.00855	1	819061	3.00855	1	1	1	3.00855	1	KLMA_10395	805	CDS	PAS	protein_coding	0.00144718
chrI	819220	819220	1	-	2.25642	1	819220	2.25642	1	1	1	2.25642	1	KLMA_10395	646	CDS	PAS	protein_coding	0.00108538
chrI	819270	819270	1	-	5.26497	3	819270	2.25642	25	46	22	5.26497	27	KLMA_10395	596	CDS	PAS	protein_coding	0.00253256
chrI	818734	818734	1	-	2014.23	13	818734	725.814	1	6	6	2014.23	17	KLMA_10395	176	downstream	PAS	protein_coding	0.968886
chrI	818826	818826	1	-	51.8976	14	818826	12.7864	9	31	23	51.8976	94	KLMA_10395	84	downstream	PAS	protein_coding	0.0249638
chrI	820499	820499	1	-	46.6326	6	820499	27.8291	1	12	12	46.6326	26	KLMA_10396	370	downstream	PAS	protein_coding	0.0232384
chrI	820592	820592	1	-	230.907	6	820592	100.787	1	3	3	230.907	20	KLMA_10396	277	downstream	PAS	protein_coding	0.115067
chrI	820667	820667	1	-	70.701	2	820667	69.1968	1	1	1	70.701	20	KLMA_10396	202	downstream	PAS	protein_coding	0.0352324
chrI	820718	820718	1	-	1137.23	18	820718	667.147	1	14	14	1137.23	50	KLMA_10396	151	downstream	PAS	protein_coding	0.566717
chrI	820793	820793	1	-	6.01711	3	820793	2.25642	1	8	8	6.01711	14	KLMA_10396	76	downstream	PAS	protein_coding	0.0029985
chrI	820851	820851	1	-	515.215	5	820851	507.694	20	63	44	515.215	36	KLMA_10396	18	downstream	PAS	protein_coding	0.256747
chrI	823685	823685	1	-	3.00855	1	823685	3.00855	1	27	27	3.00855	1	KLMA_10397	268	CDS	PAS	protein_coding	0.117647
chrI	820966	820966	1	-	6.01711	3	820966	2.25642	1	27	27	6.01711	12	KLMA_10397	1494	downstream	PAS	protein_coding	0.235294
chrI	821020	821020	1	-	3.00855	1	821020	3.00855	5	22	18	3.00855	1	KLMA_10397	1440	downstream	PAS	protein_coding	0.117647
chrI	821113	821113	1	-	6.76925	3	821113	3.76069	8	55	48	6.76925	33	KLMA_10397	1347	downstream	PAS	protein_coding	0.264706
chrI	821243	821243	1	-	3.76069	2	821243	2.25642	1	1	1	3.76069	17	KLMA_10397	1217	downstream	PAS	protein_coding	0.147059
chrI	821287	821287	1	-	3.00855	1	821287	3.00855	16	31	16	3.00855	1	KLMA_10397	1173	downstream	PAS	protein_coding	0.117647
chrI	824604	824604	1	-	3.00855	2	824604	1.50428	1	1	1	3.00855	17	KLMA_10398	326	CDS	PAS	protein_coding	0.0264901
chrI	824282	824282	1	-	91.7609	5	824282	54.154	1	1	1	91.7609	12	KLMA_10398	97	downstream	PAS	protein_coding	0.807947
chrI	824326	824326	1	-	18.8035	6	824326	9.02566	1	11	11	18.8035	34	KLMA_10398	53	downstream	PAS	protein_coding	0.165563
chrI	827760	827760	1	+	2.25642	1	827760	2.25642	1	7	7	2.25642	1	KLMA_10400	37	CDS	PAS	protein_coding	0.00634249
chrI	827986	827986	1	+	3.00855	2	827986	1.50428	1	27	27	3.00855	14	KLMA_10400	263	CDS	PAS	protein_coding	0.00845666
chrI	828057	828057	1	+	4.51283	3	828057	1.50428	7	17	11	4.51283	18	KLMA_10400	14	downstream	PAS	protein_coding	0.012685
chrI	828131	828131	1	+	345.984	12	828131	154.941	1	2	2	345.984	36	KLMA_10400	88	downstream	PAS	protein_coding	0.972516
chrI	830435	830435	1	+	12.7864	3	830435	7.52139	1	11	11	12.7864	22	KLMA_10401	250	downstream	PAS	protein_coding	0.85
chrI	832646	832646	1	+	2.25642	1	832646	2.25642	1	19	19	2.25642	1	KLMA_10401	2461	downstream	PAS	protein_coding	0.15
chrI	833017	833017	1	+	14.2906	2	833017	7.52139	19	26	8	14.2906	12	KLMA_10402	84	downstream	PAS	protein_coding	0.863636
chrI	836140	836140	1	+	2.25642	1	836140	2.25642	1	1	1	2.25642	1	KLMA_10402	3207	downstream	PAS	protein_coding	0.136364
chrI	832911	832911	1	-	10.5299	1	832911	10.5299	1	1	1	10.5299	1	KLMA_10403	73	downstream	PAS	protein_coding	1
chrI	836729	836729	1	+	21.812	4	836729	9.02566	1	17	17	21.812	24	KLMA_10404	26	downstream	PAS	protein_coding	0.322222
chrI	836798	836798	1	+	45.8805	8	836798	11.2821	1	27	27	45.8805	39	KLMA_10404	95	downstream	PAS	protein_coding	0.677778
chrI	836687	836687	1	-	43.624	6	836687	17.2992	1	1	1	43.624	26	KLMA_10405	86	downstream	PAS	protein_coding	1
chrI	843633	843633	1	+	3.76069	1	843633	3.76069	2	2	1	3.76069	1	KLMA_10406	104	downstream	PAS	protein_coding	0.555556
chrI	843671	843671	1	+	3.00855	2	843671	1.50428	6	19	14	3.00855	5	KLMA_10406	142	downstream	PAS	protein_coding	0.444444
chrI	838245	838245	1	-	2.25642	1	838245	2.25642	1	5	5	2.25642	1	KLMA_10407	5428	downstream	PAS	protein_coding	0.130435
chrI	838674	838674	1	-	15.0428	1	838674	15.0428	24	57	34	15.0428	1	KLMA_10407	4999	downstream	PAS	protein_coding	0.869565
chrI	847104	847104	1	+	3.76069	1	847104	3.76069	1	33	33	3.76069	1	KLMA_10408	994	CDS	PAS	protein_coding	0.0561798
chrI	847999	847999	1	+	63.1797	3	847999	27.077	6	6	1	63.1797	12	KLMA_10408	60	downstream	PAS	protein_coding	0.94382
chrI	847923	847923	1	-	57.9147	3	847923	51.1454	11	34	24	57.9147	6	KLMA_10409	74	downstream	PAS	protein_coding	1
chrI	851974	851974	1	+	6.01711	1	851974	6.01711	1	1	1	6.01711	1	KLMA_10410	2364	downstream	PAS	protein_coding	1
chrI	852292	852292	1	+	7.52139	1	852292	7.52139	1	14	14	7.52139	1	KLMA_10411	106	downstream	PAS	protein_coding	1
chrI	852159	852159	1	-	3.00855	1	852159	3.00855	1	1	1	3.00855	1	KLMA_10412	144	downstream	PAS	protein_coding	0.5
chrI	852200	852200	1	-	3.00855	1	852200	3.00855	13	29	17	3.00855	1	KLMA_10412	103	downstream	PAS	protein_coding	0.5
chrI	855711	855711	1	+	18.8035	5	855711	8.27353	1	14	14	18.8035	31	KLMA_10413	76	downstream	PAS	protein_coding	1
chrI	855638	855638	1	-	6.76925	1	855638	6.76925	1	30	30	6.76925	1	KLMA_10414	67	downstream	PAS	protein_coding	1
chrI	859379	859379	1	+	9.02566	4	859379	3.00855	1	2	2	9.02566	22	KLMA_10415	103	downstream	PAS	protein_coding	1
chrI	861495	861495	1	+	27.077	3	861495	18.0513	40	87	48	27.077	22	KLMA_10417	61	downstream	PAS	protein_coding	0.9
chrI	862511	862511	1	+	3.00855	1	862511	3.00855	1	3	3	3.00855	1	KLMA_10417	1077	downstream	PAS	protein_coding	0.1
chrI	861432	861432	1	-	10.5299	2	861432	6.76925	1	10	10	10.5299	10	KLMA_10418	41	downstream	PAS	protein_coding	1
chrI	865815	865815	1	+	4.51283	3	865815	1.50428	5	8	4	4.51283	38	KLMA_10419	56	downstream	PAS	protein_coding	0.0645161
chrI	865858	865858	1	+	36.1027	8	865858	12.0342	18	35	18	36.1027	21	KLMA_10419	99	downstream	PAS	protein_coding	0.516129
chrI	865901	865901	1	+	29.3334	4	865901	17.2992	1	1	1	29.3334	32	KLMA_10419	142	downstream	PAS	protein_coding	0.419355
chrI	865757	865757	1	-	3.00855	2	865757	1.50428	1	23	23	3.00855	17	KLMA_10420	193	downstream	PAS	protein_coding	0.4
chrI	865872	865872	1	-	4.51283	2	865872	2.25642	1	18	18	4.51283	6	KLMA_10420	78	downstream	PAS	protein_coding	0.6
chrI	869795	869795	1	+	34.5984	5	869795	17.2992	1	6	6	34.5984	32	KLMA_10421	77	downstream	PAS	protein_coding	1
chrI	868261	868261	1	-	3.00855	1	868261	3.00855	1	7	7	3.00855	1	KLMA_10422	1496	downstream	PAS	protein_coding	0.142857
chrI	869708	869708	1	-	18.0513	5	869708	5.26497	1	12	12	18.0513	33	KLMA_10422	49	downstream	PAS	protein_coding	0.857143
chrI	871946	871946	1	+	2.25642	1	871946	2.25642	1	14	14	2.25642	1	KLMA_10423	733	CDS	PAS	protein_coding	0.0517241
chrI	872185	872185	1	+	41.3676	6	872185	18.0513	52	61	10	41.3676	44	KLMA_10423	64	downstream	PAS	protein_coding	0.948276
chrI	871680	871680	1	-	3.00855	1	871680	3.00855	7	11	5	3.00855	1	KLMA_10424	546	downstream	PAS	protein_coding	0.307692
chrI	872111	872111	1	-	6.76925	3	872111	2.25642	1	1	1	6.76925	15	KLMA_10424	115	downstream	PAS	protein_coding	0.692308
chrI	875126	875126	1	+	4.51283	2	875126	3.00855	1	13	13	4.51283	21	KLMA_10425	82	downstream	PAS	protein_coding	0.5
chrI	876050	876050	1	+	2.25642	1	876050	2.25642	1	13	13	2.25642	1	KLMA_10425	1006	downstream	PAS	protein_coding	0.25
chrI	876098	876098	1	+	2.25642	1	876098	2.25642	1	1	1	2.25642	1	KLMA_10425	1054	downstream	PAS	protein_coding	0.25
chrI	877411	877411	1	-	7.52139	1	877411	7.52139	1	4	4	7.52139	1	KLMA_10426	1040	CDS	PAS	protein_coding	0.181818
chrI	875026	875026	1	-	33.8462	6	875026	21.0599	1	9	9	33.8462	38	KLMA_10426	72	downstream	PAS	protein_coding	0.818182
chrI	880082	880082	1	+	14.2906	4	880082	5.26497	33	65	33	14.2906	11	KLMA_10427	87	downstream	PAS	protein_coding	0.322034
chrI	880142	880142	1	+	30.0855	5	880142	12.7864	1	20	20	30.0855	20	KLMA_10427	147	downstream	PAS	protein_coding	0.677966
chrI	880011	880011	1	-	20.3077	3	880011	16.5471	8	10	3	20.3077	27	KLMA_10428	198	downstream	PAS	protein_coding	0.465517
chrI	880077	880077	1	-	16.5471	4	880077	11.2821	18	25	8	16.5471	22	KLMA_10428	132	downstream	PAS	protein_coding	0.37931
chrI	880111	880111	1	-	6.76925	1	880111	6.76925	1	9	9	6.76925	1	KLMA_10428	98	downstream	PAS	protein_coding	0.155172
chrI	882711	882711	1	+	2.25642	1	882711	2.25642	1	12	12	2.25642	1	KLMA_10429	649	CDS	PAS	protein_coding	0.0666667
chrI	883783	883783	1	+	17.2992	5	883783	5.26497	1	3	3	17.2992	39	KLMA_10429	84	downstream	PAS	protein_coding	0.511111
chrI	885295	885295	1	+	3.00855	1	885295	3.00855	23	28	6	3.00855	1	KLMA_10429	1596	downstream	PAS	protein_coding	0.0888889
chrI	885514	885514	1	+	11.2821	1	885514	11.2821	1	11	11	11.2821	1	KLMA_10429	1815	downstream	PAS	protein_coding	0.333333
chrI	885793	885793	1	+	11.2821	2	885793	6.01711	1	1	1	11.2821	11	KLMA_10430	128	downstream	PAS	protein_coding	0.833333
chrI	886159	886159	1	+	2.25642	1	886159	2.25642	1	7	7	2.25642	1	KLMA_10430	494	downstream	PAS	protein_coding	0.166667
chrI	881289	881289	1	-	10.5299	3	881289	6.01711	1	13	13	10.5299	11	KLMA_10431	4443	downstream	PAS	protein_coding	0.4
chrI	885663	885663	1	-	15.7949	5	885663	7.52139	1	17	17	15.7949	37	KLMA_10431	69	downstream	PAS	protein_coding	0.6
chrI	889945	889945	1	+	11.2821	5	889945	3.76069	1	17	17	11.2821	26	KLMA_10432	75	downstream	PAS	protein_coding	0.517241
chrI	889972	889972	1	+	3.00855	1	889972	3.00855	1	17	17	3.00855	1	KLMA_10432	102	downstream	PAS	protein_coding	0.137931
chrI	890000	890000	1	+	3.00855	2	890000	1.50428	18	88	71	3.00855	3	KLMA_10432	130	downstream	PAS	protein_coding	0.137931
chrI	891924	891924	1	+	2.25642	1	891924	2.25642	1	9	9	2.25642	1	KLMA_10432	2054	downstream	PAS	protein_coding	0.103448
chrI	891981	891981	1	+	2.25642	1	891981	2.25642	4	20	17	2.25642	1	KLMA_10432	2111	downstream	PAS	protein_coding	0.103448
chrI	892108	892108	1	+	69.1968	9	892108	27.077	31	62	32	69.1968	20	KLMA_10433	63	downstream	PAS	protein_coding	1
chrI	888948	888948	1	-	3.76069	2	888948	2.25642	1	6	6	3.76069	11	KLMA_10434	3243	downstream	PAS	protein_coding	0.625
chrI	889275	889275	1	-	2.25642	1	889275	2.25642	1	1	1	2.25642	1	KLMA_10434	2916	downstream	PAS	protein_coding	0.375
chrI	898138	898138	1	-	2.25642	1	898138	2.25642	4	53	50	2.25642	1	KLMA_10436	872	CDS	PAS	protein_coding	0.0214286
chrI	898881	898881	1	-	2.25642	1	898881	2.25642	1	10	10	2.25642	1	KLMA_10436	129	CDS	PAS	protein_coding	0.0214286
chrI	897678	897678	1	-	2.25642	1	897678	2.25642	1	4	4	2.25642	1	KLMA_10436	175	downstream	PAS	protein_coding	0.0214286
chrI	897721	897721	1	-	95.5216	11	897721	44.3762	14	22	9	95.5216	82	KLMA_10436	132	downstream	PAS	protein_coding	0.907143
chrI	897829	897829	1	-	3.00855	2	897829	1.50428	1	19	19	3.00855	13	KLMA_10436	24	downstream	PAS	protein_coding	0.0285714
chrI	904214	904214	1	+	15.7949	3	904214	6.76925	3	18	16	15.7949	22	KLMA_10437	53	downstream	PAS	protein_coding	0.6
chrI	908054	908054	1	+	10.5299	1	908054	10.5299	1	10	10	10.5299	1	KLMA_10437	3893	downstream	PAS	protein_coding	0.4
chrI	900123	900123	1	-	4.51283	1	900123	4.51283	1	18	18	4.51283	1	KLMA_10438	4027	downstream	PAS	protein_coding	0.075
chrI	902136	902136	1	-	46.6326	2	902136	44.3762	1	11	11	46.6326	2	KLMA_10438	2014	downstream	PAS	protein_coding	0.775
chrI	904112	904112	1	-	9.02566	3	904112	6.01711	13	62	50	9.02566	14	KLMA_10438	38	downstream	PAS	protein_coding	0.15
chrI	905136	905136	1	-	9.02566	2	905136	7.52139	12	40	29	9.02566	19	KLMA_10439	747	downstream	PAS	protein_coding	0.521739
chrI	905235	905235	1	-	3.76069	1	905235	3.76069	1	5	5	3.76069	1	KLMA_10439	648	downstream	PAS	protein_coding	0.217391
chrI	905706	905706	1	-	4.51283	1	905706	4.51283	15	48	34	4.51283	1	KLMA_10439	177	downstream	PAS	protein_coding	0.26087
chrI	909457	909457	1	-	2.25642	1	909457	2.25642	1	16	16	2.25642	1	KLMA_10440	182	CDS	PAS	protein_coding	0.0071599
chrI	907477	907477	1	-	3.76069	2	907477	2.25642	7	9	3	3.76069	5	KLMA_10440	1212	downstream	PAS	protein_coding	0.0119332
chrI	908304	908304	1	-	309.129	8	908304	246.701	1	5	5	309.129	39	KLMA_10440	385	downstream	PAS	protein_coding	0.980907
chrI	910944	910944	1	+	6.76925	2	910944	5.26497	1	5	5	6.76925	5	KLMA_10441	280	downstream	PAS	protein_coding	1
chrI	913850	913850	1	+	2.25642	1	913850	2.25642	26	36	11	2.25642	1	KLMA_10442	59	downstream	PAS	protein_coding	0.0177515
chrI	913931	913931	1	+	25.5727	1	913931	25.5727	1	3	3	25.5727	1	KLMA_10442	140	downstream	PAS	protein_coding	0.201183
chrI	914044	914044	1	+	90.2566	10	914044	30.8377	4	4	1	90.2566	53	KLMA_10442	253	downstream	PAS	protein_coding	0.710059
chrI	914508	914508	1	+	3.76069	1	914508	3.76069	1	1	1	3.76069	1	KLMA_10442	717	downstream	PAS	protein_coding	0.0295858
chrI	915917	915917	1	+	5.26497	2	915917	3.76069	1	27	27	5.26497	18	KLMA_10442	2126	downstream	PAS	protein_coding	0.0414201
chrI	917826	917826	1	-	3.76069	1	917826	3.76069	1	17	17	3.76069	1	KLMA_10444	1472	CDS	PAS	protein_coding	0.0198413
chrI	917888	917888	1	-	2.25642	1	917888	2.25642	1	1	1	2.25642	1	KLMA_10444	1410	CDS	PAS	protein_coding	0.0119048
chrI	919253	919253	1	-	10.5299	1	919253	10.5299	1	5	5	10.5299	1	KLMA_10444	45	CDS	PAS	protein_coding	0.0555556
chrI	917542	917542	1	-	169.983	12	917542	64.6839	4	41	38	169.983	50	KLMA_10444	271	downstream	PAS	protein_coding	0.896825
chrI	917583	917583	1	-	3.00855	1	917583	3.00855	7	24	18	3.00855	1	KLMA_10444	230	downstream	PAS	protein_coding	0.015873
chrI	921318	921318	1	+	21.0599	9	921318	3.76069	22	94	73	21.0599	31	KLMA_10445	125	downstream	PAS	protein_coding	0.25
chrI	921367	921367	1	+	63.1797	5	921367	25.5727	238	809	572	63.1797	24	KLMA_10445	174	downstream	PAS	protein_coding	0.75
chrI	919637	919637	1	-	7.52139	2	919637	6.01711	1	2	2	7.52139	2	KLMA_10446	1728	downstream	PAS	protein_coding	0.0735294
chrI	921309	921309	1	-	94.7695	8	921309	33.8462	1	4	4	94.7695	29	KLMA_10446	56	downstream	PAS	protein_coding	0.926471
chrI	923332	923332	1	-	2.25642	1	923332	2.25642	16	25	10	2.25642	1	KLMA_10447	1580	CDS	PAS	protein_coding	0.00940439
chrI	921552	921552	1	-	3.00855	2	921552	1.50428	1	24	24	3.00855	3	KLMA_10447	1702	downstream	PAS	protein_coding	0.0125392
chrI	923055	923055	1	-	232.411	11	923055	77.4703	1	17	17	232.411	46	KLMA_10447	199	downstream	PAS	protein_coding	0.968652
chrI	923196	923196	1	-	2.25642	1	923196	2.25642	1	14	14	2.25642	1	KLMA_10447	58	downstream	PAS	protein_coding	0.00940439
chrI	927446	927446	1	+	119.59	14	927446	37.6069	1	3	3	119.59	99	KLMA_10448	159	downstream	PAS	protein_coding	0.878453
chrI	927515	927515	1	+	16.5471	7	927515	6.01711	1	3	3	16.5471	49	KLMA_10448	228	downstream	PAS	protein_coding	0.121547
chrI	927446	927446	1	-	3.00855	1	927446	3.00855	1	1	1	3.00855	1	KLMA_10449	83	downstream	PAS	protein_coding	1
chrI	929695	929695	1	+	3.00855	1	929695	3.00855	1	1	1	3.00855	1	KLMA_10450	762	CDS	PAS	protein_coding	0.148148
chrI	930129	930129	1	+	17.2992	4	930129	12.7864	1	27	27	17.2992	28	KLMA_10450	87	downstream	PAS	protein_coding	0.851852
chrI	935012	935012	1	+	2.25642	1	935012	2.25642	1	1	1	2.25642	1	KLMA_10452	308	downstream	PAS	protein_coding	0.130435
chrI	935168	935168	1	+	10.5299	3	935168	5.26497	1	7	7	10.5299	14	KLMA_10452	464	downstream	PAS	protein_coding	0.608696
chrI	935340	935340	1	+	2.25642	1	935340	2.25642	1	1	1	2.25642	1	KLMA_10452	636	downstream	PAS	protein_coding	0.130435
chrI	935860	935860	1	+	2.25642	1	935860	2.25642	1	48	48	2.25642	1	KLMA_10452	1156	downstream	PAS	protein_coding	0.130435
chrI	936558	936558	1	+	2.25642	1	936558	2.25642	1	1	1	2.25642	1	KLMA_10454	254	CDS	PAS	protein_coding	0.0141509
chrI	936687	936687	1	+	3.76069	2	936687	2.25642	20	26	7	3.76069	17	KLMA_10454	383	CDS	PAS	protein_coding	0.0235849
chrI	936736	936736	1	+	2.25642	1	936736	2.25642	1	48	48	2.25642	1	KLMA_10454	432	CDS	PAS	protein_coding	0.0141509
chrI	936922	936922	1	+	5.26497	2	936922	3.76069	8	27	20	5.26497	16	KLMA_10454	70	downstream	PAS	protein_coding	0.0330189
chrI	937018	937018	1	+	143.658	12	937018	48.1369	1	20	20	143.658	53	KLMA_10454	166	downstream	PAS	protein_coding	0.900943
chrI	937709	937709	1	+	2.25642	1	937709	2.25642	7	27	21	2.25642	1	KLMA_10454	857	downstream	PAS	protein_coding	0.0141509
chrI	938443	938443	1	+	6.01711	2	938443	3.76069	1	17	17	6.01711	15	KLMA_10455	31	downstream	PAS	protein_coding	0.108108
chrI	938509	938509	1	+	43.624	6	938509	15.7949	1	29	29	43.624	30	KLMA_10455	97	downstream	PAS	protein_coding	0.783784
chrI	939472	939472	1	+	6.01711	2	939472	3.76069	1	29	29	6.01711	3	KLMA_10455	1060	downstream	PAS	protein_coding	0.108108
chrI	935873	935873	1	-	2.25642	1	935873	2.25642	1	11	11	2.25642	1	KLMA_10456	3559	downstream	PAS	protein_coding	0.1
chrI	938789	938789	1	-	20.3077	1	938789	20.3077	1	2	2	20.3077	1	KLMA_10456	643	downstream	PAS	protein_coding	0.9
chrI	940635	940635	1	-	4.51283	2	940635	2.25642	1	1	1	4.51283	10	KLMA_10457	144	downstream	PAS	protein_coding	0.0555556
chrI	940690	940690	1	-	74.4617	7	940690	21.812	1	8	8	74.4617	45	KLMA_10457	89	downstream	PAS	protein_coding	0.916667
chrI	940754	940754	1	-	2.25642	1	940754	2.25642	1	6	6	2.25642	1	KLMA_10457	25	downstream	PAS	protein_coding	0.0277778
chrI	942195	942195	1	+	3.00855	1	942195	3.00855	1	3	3	3.00855	1	KLMA_10458	127	CDS	PAS	protein_coding	0.1
chrI	945614	945614	1	+	27.077	2	945614	25.5727	2	54	53	27.077	10	KLMA_10458	67	downstream	PAS	protein_coding	0.9
chrI	947643	947643	1	+	3.00855	1	947643	3.00855	1	6	6	3.00855	1	KLMA_10459	24	downstream	PAS	protein_coding	0.0625
chrI	947672	947672	1	+	12.7864	1	947672	12.7864	1	19	19	12.7864	1	KLMA_10459	53	downstream	PAS	protein_coding	0.265625
chrI	947714	947714	1	+	32.342	4	947714	18.0513	1	7	7	32.342	15	KLMA_10459	95	downstream	PAS	protein_coding	0.671875
chrI	947864	947864	1	-	2.25642	1	947864	2.25642	1	12	12	2.25642	1	KLMA_10460	498	CDS	PAS	protein_coding	0.00849858
chrI	948043	948043	1	-	2.25642	1	948043	2.25642	1	1	1	2.25642	1	KLMA_10460	319	CDS	PAS	protein_coding	0.00849858
chrI	941768	941768	1	-	37.6069	1	941768	37.6069	1	12	12	37.6069	1	KLMA_10460	5944	downstream	PAS	protein_coding	0.141643
chrI	947598	947598	1	-	220.377	13	947598	118.086	1	17	17	220.377	43	KLMA_10460	114	downstream	PAS	protein_coding	0.830028
chrI	947671	947671	1	-	3.00855	1	947671	3.00855	1	35	35	3.00855	1	KLMA_10460	41	downstream	PAS	protein_coding	0.0113314
chrI	950435	950435	1	+	12.7864	2	950435	11.2821	1	3	3	12.7864	3	KLMA_10461	55	downstream	PAS	protein_coding	0.386364
chrI	950501	950501	1	+	20.3077	4	950501	13.5385	14	14	1	20.3077	19	KLMA_10461	121	downstream	PAS	protein_coding	0.613636
chrI	952520	952520	1	+	4.51283	1	952520	4.51283	1	1	1	4.51283	1	KLMA_10462	63	downstream	PAS	protein_coding	0.545455
chrI	952877	952877	1	+	3.76069	1	952877	3.76069	1	41	41	3.76069	1	KLMA_10462	420	downstream	PAS	protein_coding	0.454545
chrI	952512	952512	1	-	34.5984	4	952512	16.5471	1	1	1	34.5984	19	KLMA_10463	169	downstream	PAS	protein_coding	0.613333
chrI	952573	952573	1	-	9.02566	3	952573	4.51283	1	9	9	9.02566	17	KLMA_10463	108	downstream	PAS	protein_coding	0.16
chrI	952616	952616	1	-	12.7864	3	952616	8.27353	16	41	26	12.7864	10	KLMA_10463	65	downstream	PAS	protein_coding	0.226667
chrI	955482	955482	1	+	2.25642	1	955482	2.25642	1	1	1	2.25642	1	KLMA_10464	434	CDS	PAS	protein_coding	0.166667
chrI	956373	956373	1	+	3.76069	1	956373	3.76069	1	4	4	3.76069	1	KLMA_10464	39	downstream	PAS	protein_coding	0.277778
chrI	956418	956418	1	+	7.52139	2	956418	6.01711	65	84	20	7.52139	13	KLMA_10464	84	downstream	PAS	protein_coding	0.555556
chrI	957539	957539	1	+	4.51283	1	957539	4.51283	1	16	16	4.51283	1	KLMA_10465	98	downstream	PAS	protein_coding	0.26087
chrI	957563	957563	1	+	10.5299	2	957563	8.27353	1	1	1	10.5299	14	KLMA_10465	122	downstream	PAS	protein_coding	0.608696
chrI	961990	961990	1	+	2.25642	1	961990	2.25642	1	48	48	2.25642	1	KLMA_10465	4549	downstream	PAS	protein_coding	0.130435
chrI	957505	957505	1	-	45.8805	8	957505	15.0428	1	13	13	45.8805	50	KLMA_10466	247	downstream	PAS	protein_coding	0.782051
chrI	957555	957555	1	-	7.52139	2	957555	4.51283	1	33	33	7.52139	14	KLMA_10466	197	downstream	PAS	protein_coding	0.128205
chrI	957685	957685	1	-	5.26497	1	957685	5.26497	1	12	12	5.26497	1	KLMA_10466	67	downstream	PAS	protein_coding	0.0897436
chrI	963584	963584	1	+	21.0599	6	963584	6.76925	1	8	8	21.0599	44	KLMA_10467	70	downstream	PAS	protein_coding	1
chrI	968076	968076	1	+	3.76069	2	968076	2.25642	28	39	12	3.76069	12	KLMA_10468	278	CDS	PAS	protein_coding	0.00147319
chrI	968327	968327	1	+	2.25642	1	968327	2.25642	1	4	4	2.25642	1	KLMA_10468	529	CDS	PAS	protein_coding	0.000883913
chrI	968729	968729	1	+	2.25642	1	968729	2.25642	1	17	17	2.25642	1	KLMA_10468	931	CDS	PAS	protein_coding	0.000883913
chrI	969245	969245	1	+	2.25642	1	969245	2.25642	4	19	16	2.25642	1	KLMA_10468	1447	CDS	PAS	protein_coding	0.000883913
chrI	969840	969840	1	+	5.26497	3	969840	2.25642	1	27	27	5.26497	16	KLMA_10468	2042	CDS	PAS	protein_coding	0.00206246
chrI	970183	970183	1	+	2.25642	1	970183	2.25642	1	3	3	2.25642	1	KLMA_10468	2385	CDS	PAS	protein_coding	0.000883913
chrI	970406	970406	1	+	3.76069	2	970406	2.25642	30	47	18	3.76069	21	KLMA_10468	2608	CDS	PAS	protein_coding	0.00147319
chrI	970628	970628	1	+	349.744	23	970628	184.274	1	10	10	349.744	115	KLMA_10468	131	downstream	PAS	protein_coding	0.137006
chrI	970729	970729	1	+	3.76069	1	970729	3.76069	4	10	7	3.76069	1	KLMA_10468	232	downstream	PAS	protein_coding	0.00147319
chrI	970786	970786	1	+	2.25642	1	970786	2.25642	1	2	2	2.25642	1	KLMA_10468	289	downstream	PAS	protein_coding	0.000883913
chrI	970818	970818	1	+	4.51283	2	970818	2.25642	1	5	5	4.51283	12	KLMA_10468	321	downstream	PAS	protein_coding	0.00176783
chrI	971147	971147	1	+	13.5385	5	971147	4.51283	1	52	52	13.5385	30	KLMA_10468	650	downstream	PAS	protein_coding	0.00530348
chrI	971215	971215	1	+	2.25642	1	971215	2.25642	33	65	33	2.25642	1	KLMA_10468	718	downstream	PAS	protein_coding	0.000883913
chrI	971247	971247	1	+	2.25642	1	971247	2.25642	1	28	28	2.25642	1	KLMA_10468	750	downstream	PAS	protein_coding	0.000883913
chrI	971333	971333	1	+	9.7778	5	971333	3.00855	1	25	25	9.7778	36	KLMA_10468	836	downstream	PAS	protein_coding	0.00383029
chrI	971394	971394	1	+	9.02566	4	971394	3.76069	1	73	73	9.02566	15	KLMA_10468	897	downstream	PAS	protein_coding	0.00353565
chrI	971422	971422	1	+	3.00855	1	971422	3.00855	1	10	10	3.00855	1	KLMA_10468	925	downstream	PAS	protein_coding	0.00117855
chrI	971447	971447	1	+	9.7778	2	971447	8.27353	1	3	3	9.7778	5	KLMA_10468	950	downstream	PAS	protein_coding	0.00383029
chrI	971520	971520	1	+	36.1027	19	971520	3.76069	1	3	3	36.1027	135	KLMA_10468	1023	downstream	PAS	protein_coding	0.0141426
chrI	971703	971703	1	+	30.0855	10	971703	5.26497	1	27	27	30.0855	45	KLMA_10468	1206	downstream	PAS	protein_coding	0.0117855
chrI	971730	971730	1	+	3.76069	2	971730	2.25642	1	66	66	3.76069	6	KLMA_10468	1233	downstream	PAS	protein_coding	0.00147319
chrI	971797	971797	1	+	12.0342	2	971797	10.5299	1	16	16	12.0342	2	KLMA_10468	1300	downstream	PAS	protein_coding	0.0047142
chrI	971998	971998	1	+	2039.05	54	971998	1527.59	4	24	21	2039.05	193	KLMA_10468	1501	downstream	PAS	protein_coding	0.798763
chrI	972271	972271	1	-	2.25642	1	972271	2.25642	11	19	9	2.25642	1	KLMA_10469	1183	CDS	PAS	protein_coding	0.0205479
chrI	972573	972573	1	-	4.51283	2	972573	3.00855	1	20	20	4.51283	13	KLMA_10469	881	CDS	PAS	protein_coding	0.0410959
chrI	971616	971616	1	-	2.25642	1	971616	2.25642	1	18	18	2.25642	1	KLMA_10469	627	downstream	PAS	protein_coding	0.0205479
chrI	971999	971999	1	-	6.01711	2	971999	3.76069	1	1	1	6.01711	3	KLMA_10469	244	downstream	PAS	protein_coding	0.0547945
chrI	972037	972037	1	-	14.2906	3	972037	5.26497	1	1	1	14.2906	11	KLMA_10469	206	downstream	PAS	protein_coding	0.130137
chrI	972114	972114	1	-	80.4788	8	972114	26.3249	5	20	16	80.4788	35	KLMA_10469	129	downstream	PAS	protein_coding	0.732877
chrI	977475	977475	1	+	3.00855	2	977475	1.50428	10	52	43	3.00855	21	KLMA_10470	191	downstream	PAS	protein_coding	0.0408163
chrI	977636	977636	1	+	68.4446	6	977636	42.1198	96	101	6	68.4446	34	KLMA_10470	352	downstream	PAS	protein_coding	0.928571
chrI	981183	981183	1	+	2.25642	1	981183	2.25642	1	6	6	2.25642	1	KLMA_10470	3899	downstream	PAS	protein_coding	0.0306122
chrI	973530	973530	1	-	4.51283	1	973530	4.51283	5	46	42	4.51283	1	KLMA_10471	4244	downstream	PAS	protein_coding	0.0769231
chrI	977607	977607	1	-	49.6412	10	977607	10.5299	1	13	13	49.6412	43	KLMA_10471	167	downstream	PAS	protein_coding	0.846154
chrI	977692	977692	1	-	4.51283	2	977692	2.25642	1	18	18	4.51283	12	KLMA_10471	82	downstream	PAS	protein_coding	0.0769231
chrI	985463	985463	1	+	2.25642	1	985463	2.25642	1	5	5	2.25642	1	KLMA_10472	1142	downstream	PAS	protein_coding	0.06
chrI	985519	985519	1	+	6.01711	3	985519	2.25642	1	16	16	6.01711	26	KLMA_10472	1198	downstream	PAS	protein_coding	0.16
chrI	986800	986800	1	+	29.3334	4	986800	22.5642	7	22	16	29.3334	25	KLMA_10472	2479	downstream	PAS	protein_coding	0.78
chrI	985936	985936	1	+	4.51283	3	985936	1.50428	1	27	27	4.51283	22	KLMA_10473	412	CDS	PAS	protein_coding	0.000933562
chrI	986040	986040	1	+	6.01711	3	986040	2.25642	1	12	12	6.01711	15	KLMA_10473	516	CDS	PAS	protein_coding	0.00124475
chrI	986107	986107	1	+	8.27353	5	986107	2.25642	19	98	80	8.27353	43	KLMA_10473	583	CDS	PAS	protein_coding	0.00171153
chrI	986201	986201	1	+	4.51283	3	986201	1.50428	15	40	26	4.51283	15	KLMA_10473	677	CDS	PAS	protein_coding	0.000933562
chrI	986237	986237	1	+	18.0513	10	986237	3.00855	11	25	15	18.0513	103	KLMA_10473	713	CDS	PAS	protein_coding	0.00373425
chrI	986461	986461	1	+	12.0342	7	986461	3.00855	68	125	58	12.0342	63	KLMA_10473	937	CDS	PAS	protein_coding	0.0024895
chrI	986524	986524	1	+	5.26497	3	986524	2.25642	1	12	12	5.26497	16	KLMA_10473	1000	CDS	PAS	protein_coding	0.00108916
chrI	986602	986602	1	+	5.26497	3	986602	2.25642	1	16	16	5.26497	25	KLMA_10473	1078	CDS	PAS	protein_coding	0.00108916
chrI	986627	986627	1	+	12.7864	7	986627	2.25642	5	26	22	12.7864	30	KLMA_10473	1103	CDS	PAS	protein_coding	0.00264509
chrI	986724	986724	1	+	27.8291	13	986724	3.00855	1	36	36	27.8291	62	KLMA_10473	1200	CDS	PAS	protein_coding	0.00575696
chrI	986842	986842	1	+	3.76069	2	986842	2.25642	1	3	3	3.76069	6	KLMA_10473	5	downstream	PAS	protein_coding	0.000777968
chrI	986884	986884	1	+	12.7864	3	986884	8.27353	17	19	3	12.7864	11	KLMA_10473	47	downstream	PAS	protein_coding	0.00264509
chrI	986992	986992	1	+	4712.9	26	986992	2784.42	1	8	8	4712.9	73	KLMA_10473	155	downstream	PAS	protein_coding	0.974949
chrI	987751	987751	1	+	129.368	5	987751	122.599	36	44	9	129.368	20	KLMA_10474	94	downstream	PAS	protein_coding	0.982857
chrI	988003	988003	1	+	2.25642	1	988003	2.25642	1	10	10	2.25642	1	KLMA_10474	346	downstream	PAS	protein_coding	0.0171429
chrI	989159	989159	1	+	27.077	3	989159	11.2821	30	96	67	27.077	11	KLMA_10475	71	downstream	PAS	protein_coding	1
chrI	992599	992599	1	+	4.51283	1	992599	4.51283	1	10	10	4.51283	1	KLMA_10477	239	CDS	PAS	protein_coding	0.0631579
chrI	993165	993165	1	+	66.9403	1	993165	66.9403	9	36	28	66.9403	1	KLMA_10477	104	downstream	PAS	protein_coding	0.936842
chrI	995564	995564	1	+	3.00855	1	995564	3.00855	1	7	7	3.00855	1	KLMA_10478	210	downstream	PAS	protein_coding	0.210526
chrI	995711	995711	1	+	2.25642	1	995711	2.25642	1	25	25	2.25642	1	KLMA_10478	357	downstream	PAS	protein_coding	0.157895
chrI	996276	996276	1	+	3.00855	1	996276	3.00855	1	4	4	3.00855	1	KLMA_10478	922	downstream	PAS	protein_coding	0.210526
chrI	996333	996333	1	+	3.76069	2	996333	2.25642	1	1	1	3.76069	16	KLMA_10478	979	downstream	PAS	protein_coding	0.263158
chrI	997675	997675	1	+	2.25642	1	997675	2.25642	1	31	31	2.25642	1	KLMA_10478	2321	downstream	PAS	protein_coding	0.157895
chrI	998019	998019	1	+	3.00855	2	998019	1.50428	1	7	7	3.00855	11	KLMA_10479	292	CDS	PAS	protein_coding	0.0043573
chrI	998630	998630	1	+	54.154	1	998630	54.154	1	18	18	54.154	1	KLMA_10479	903	CDS	PAS	protein_coding	0.0784314
chrI	998713	998713	1	+	2.25642	1	998713	2.25642	1	13	13	2.25642	1	KLMA_10479	986	CDS	PAS	protein_coding	0.00326797
chrI	998734	998734	1	+	3.00855	1	998734	3.00855	1	3	3	3.00855	1	KLMA_10479	1007	CDS	PAS	protein_coding	0.0043573
chrI	998810	998810	1	+	2.25642	1	998810	2.25642	7	16	10	2.25642	1	KLMA_10479	1083	CDS	PAS	protein_coding	0.00326797
chrI	999208	999208	1	+	16.5471	3	999208	9.7778	1	10	10	16.5471	8	KLMA_10479	3	downstream	PAS	protein_coding	0.0239651
chrI	999312	999312	1	+	12.0342	5	999312	3.00855	1	32	32	12.0342	28	KLMA_10479	107	downstream	PAS	protein_coding	0.0174292
chrI	999432	999432	1	+	597.198	7	999432	513.711	1	14	14	597.198	16	KLMA_10479	227	downstream	PAS	protein_coding	0.864924
chrI	1001963	1001963	1	+	6.01711	2	1001963	3.76069	9	122	114	6.01711	8	KLMA_10480	364	downstream	PAS	protein_coding	0.727273
chrI	1001990	1001990	1	+	2.25642	1	1001990	2.25642	1	21	21	2.25642	1	KLMA_10480	391	downstream	PAS	protein_coding	0.272727
chrI	995648	995648	1	-	11.2821	3	995648	6.76925	1	4	4	11.2821	23	KLMA_10481	6184	downstream	PAS	protein_coding	0.384615
chrI	1001577	1001577	1	-	15.7949	3	1001577	9.02566	1	1	1	15.7949	21	KLMA_10481	255	downstream	PAS	protein_coding	0.538462
chrI	1001654	1001654	1	-	2.25642	1	1001654	2.25642	1	21	21	2.25642	1	KLMA_10481	178	downstream	PAS	protein_coding	0.0769231
chrI	1010317	1010317	1	+	13.5385	3	1010317	7.52139	13	46	34	13.5385	13	KLMA_10484	50	downstream	PAS	protein_coding	1
chrI	1007796	1007796	1	-	2.25642	1	1007796	2.25642	1	1	1	2.25642	1	KLMA_10485	2670	downstream	PAS	protein_coding	0.0555556
chrI	1008482	1008482	1	-	2.25642	1	1008482	2.25642	1	1	1	2.25642	1	KLMA_10485	1984	downstream	PAS	protein_coding	0.0555556
chrI	1010232	1010232	1	-	3.76069	1	1010232	3.76069	1	1	1	3.76069	1	KLMA_10485	234	downstream	PAS	protein_coding	0.0925926
chrI	1010326	1010326	1	-	2.25642	1	1010326	2.25642	1	68	68	2.25642	1	KLMA_10485	140	downstream	PAS	protein_coding	0.0555556
chrI	1010375	1010375	1	-	30.0855	5	1010375	7.52139	1	6	6	30.0855	18	KLMA_10485	91	downstream	PAS	protein_coding	0.740741
chrI	1016692	1016692	1	+	17.2992	4	1016692	12.0342	12	37	26	17.2992	23	KLMA_10486	41	downstream	PAS	protein_coding	1
chrI	1016616	1016616	1	-	4.51283	2	1016616	3.00855	1	40	40	4.51283	6	KLMA_10487	152	downstream	PAS	protein_coding	0.222222
chrI	1016647	1016647	1	-	2.25642	1	1016647	2.25642	7	41	35	2.25642	1	KLMA_10487	121	downstream	PAS	protein_coding	0.111111
chrI	1016693	1016693	1	-	13.5385	5	1016693	5.26497	3	49	47	13.5385	24	KLMA_10487	75	downstream	PAS	protein_coding	0.666667
chrI	1021017	1021017	1	+	3.00855	1	1021017	3.00855	1	1	1	3.00855	1	KLMA_10488	2087	CDS	PAS	protein_coding	0.114286
chrI	1021867	1021867	1	+	20.3077	2	1021867	18.8035	1	16	16	20.3077	7	KLMA_10488	70	downstream	PAS	protein_coding	0.771429
chrI	1021962	1021962	1	+	3.00855	1	1021962	3.00855	1	8	8	3.00855	1	KLMA_10488	165	downstream	PAS	protein_coding	0.114286
chrI	1021772	1021772	1	-	30.8377	5	1021772	8.27353	21	30	10	30.8377	19	KLMA_10489	100	downstream	PAS	protein_coding	1
chrI	1026241	1026241	1	+	2.25642	1	1026241	2.25642	1	1	1	2.25642	1	KLMA_10490	856	CDS	PAS	protein_coding	0.075
chrI	1026694	1026694	1	+	27.8291	2	1026694	18.8035	20	34	15	27.8291	3	KLMA_10490	62	downstream	PAS	protein_coding	0.925
chrI	1025547	1025547	1	-	2.25642	1	1025547	2.25642	1	9	9	2.25642	1	KLMA_10491	1135	downstream	PAS	protein_coding	0.0535714
chrI	1026601	1026601	1	-	39.8634	5	1026601	18.0513	1	17	17	39.8634	25	KLMA_10491	81	downstream	PAS	protein_coding	0.946429
chrI	1027746	1027746	1	-	9.7778	2	1027746	8.27353	1	1	1	9.7778	5	KLMA_10492	105	downstream	PAS	protein_coding	0.0653266
chrI	1027768	1027768	1	-	139.898	6	1027768	66.9403	1	6	6	139.898	44	KLMA_10492	83	downstream	PAS	protein_coding	0.934673
chrI	1027993	1027993	1	-	5.26497	3	1027993	2.25642	1	15	15	5.26497	16	KLMA_10493	2779	downstream	PAS	protein_coding	0.175
chrI	1030649	1030649	1	-	24.8206	5	1030649	12.0342	1	18	18	24.8206	34	KLMA_10493	123	downstream	PAS	protein_coding	0.825
chrI	1035958	1035958	1	+	88.0002	8	1035958	34.5984	8	17	10	88.0002	43	KLMA_10494	596	downstream	PAS	protein_coding	1
chrI	1037908	1037908	1	+	2.25642	1	1037908	2.25642	1	42	42	2.25642	1	KLMA_10495	80	downstream	PAS	protein_coding	0.0322581
chrI	1037970	1037970	1	+	67.6925	7	1037970	37.6069	1	12	12	67.6925	33	KLMA_10495	142	downstream	PAS	protein_coding	0.967742
chrI	1037889	1037889	1	-	27.8291	3	1037889	22.5642	1	17	17	27.8291	8	KLMA_10496	227	downstream	PAS	protein_coding	1
chrI	1038435	1038435	1	-	2.25642	1	1038435	2.25642	22	53	32	2.25642	1	KLMA_10497	811	downstream	PAS	protein_coding	0.0340909
chrI	1039160	1039160	1	-	63.9318	3	1039160	30.8377	7	51	45	63.9318	25	KLMA_10497	86	downstream	PAS	protein_coding	0.965909
chrI	1040803	1040803	1	+	3.00855	1	1040803	3.00855	1	1	1	3.00855	1	KLMA_10498	422	CDS	PAS	protein_coding	0.5
chrI	1040854	1040854	1	+	3.00855	1	1040854	3.00855	1	5	5	3.00855	1	KLMA_10498	473	CDS	PAS	protein_coding	0.5
chrI	1042049	1042049	1	+	3.00855	1	1042049	3.00855	1	1	1	3.00855	1	KLMA_10499	494	CDS	PAS	protein_coding	0.0330579
chrI	1045812	1045812	1	+	88.0002	7	1045812	60.1711	40	49	10	88.0002	48	KLMA_10499	112	downstream	PAS	protein_coding	0.966942
chrI	1045708	1045708	1	-	50.3933	7	1045708	13.5385	12	18	7	50.3933	47	KLMA_10500	165	downstream	PAS	protein_coding	1
chrI	1048722	1048722	1	+	8.27353	3	1048722	3.76069	1	1	1	8.27353	23	KLMA_10501	64	downstream	PAS	protein_coding	0.785714
chrI	1053136	1053136	1	+	2.25642	1	1053136	2.25642	1	1	1	2.25642	1	KLMA_10501	4478	downstream	PAS	protein_coding	0.214286
chrI	1054862	1054862	1	+	5.26497	3	1054862	2.25642	1	3	3	5.26497	9	KLMA_10502	52	downstream	PAS	protein_coding	0.142857
chrI	1054886	1054886	1	+	31.5898	1	1054886	31.5898	1	10	10	31.5898	1	KLMA_10502	76	downstream	PAS	protein_coding	0.857143
chrI	1048234	1048234	1	-	2.25642	1	1048234	2.25642	1	9	9	2.25642	1	KLMA_10503	6621	downstream	PAS	protein_coding	0.130435
chrI	1054788	1054788	1	-	15.0428	3	1054788	7.52139	2	45	44	15.0428	8	KLMA_10503	67	downstream	PAS	protein_coding	0.869565
chrI	1056677	1056677	1	-	3.00855	2	1056677	1.50428	8	17	10	3.00855	3	KLMA_10504	49	CDS	PAS	protein_coding	0.010929
chrI	1055824	1055824	1	-	222.633	6	1055824	206.086	11	17	7	222.633	28	KLMA_10504	336	downstream	PAS	protein_coding	0.808743
chrI	1055875	1055875	1	-	25.5727	5	1055875	10.5299	1	7	7	25.5727	20	KLMA_10504	285	downstream	PAS	protein_coding	0.0928962
chrI	1055930	1055930	1	-	5.26497	3	1055930	2.25642	1	11	11	5.26497	15	KLMA_10504	230	downstream	PAS	protein_coding	0.0191257
chrI	1055993	1055993	1	-	3.76069	2	1055993	2.25642	10	63	54	3.76069	4	KLMA_10504	167	downstream	PAS	protein_coding	0.0136612
chrI	1056048	1056048	1	-	11.2821	3	1056048	8.27353	1	16	16	11.2821	13	KLMA_10504	112	downstream	PAS	protein_coding	0.0409836
chrI	1056089	1056089	1	-	3.76069	1	1056089	3.76069	1	8	8	3.76069	1	KLMA_10504	71	downstream	PAS	protein_coding	0.0136612
chrI	1056218	1056218	1	-	2.25642	1	1056218	2.25642	3	3	1	2.25642	1	KLMA_10505	968	downstream	PAS	protein_coding	0.0142857
chrI	1057069	1057069	1	-	155.693	4	1057069	134.633	1	44	44	155.693	25	KLMA_10505	117	downstream	PAS	protein_coding	0.985714
chrI	1059960	1059960	1	+	3.00855	2	1059960	1.50428	32	38	7	3.00855	10	KLMA_10506	11	CDS	PAS	protein_coding	0.00529101
chrI	1060991	1060991	1	+	2.25642	1	1060991	2.25642	1	1	1	2.25642	1	KLMA_10506	1042	CDS	PAS	protein_coding	0.00396825
chrI	1061675	1061675	1	+	563.352	14	1061675	223.385	1	1	1	563.352	35	KLMA_10506	104	downstream	PAS	protein_coding	0.990741
chrI	1062426	1062426	1	+	95.5216	7	1062426	47.3847	1	21	21	95.5216	45	KLMA_10507	83	downstream	PAS	protein_coding	1
chrI	1062334	1062334	1	-	46.6326	5	1062334	24.8206	1	11	11	46.6326	29	KLMA_10508	80	downstream	PAS	protein_coding	1
chrI	1066807	1066807	1	+	30.8377	5	1066807	14.2906	1	1	1	30.8377	25	KLMA_10509	105	downstream	PAS	protein_coding	0.931818
chrI	1067300	1067300	1	+	2.25642	1	1067300	2.25642	31	76	46	2.25642	1	KLMA_10509	598	downstream	PAS	protein_coding	0.0681818
chrI	1066724	1066724	1	-	30.8377	5	1066724	10.5299	1	7	7	30.8377	27	KLMA_10510	81	downstream	PAS	protein_coding	1
chrI	1070829	1070829	1	-	110.564	3	1070829	84.2395	1	21	21	110.564	25	KLMA_10512	112	downstream	PAS	protein_coding	1
chrI	1071450	1071450	1	-	3.76069	1	1071450	3.76069	1	1	1	3.76069	1	KLMA_10513	1489	downstream	PAS	protein_coding	0.0793651
chrI	1072844	1072844	1	-	37.6069	8	1072844	12.0342	1	40	40	37.6069	44	KLMA_10513	95	downstream	PAS	protein_coding	0.793651
chrI	1072913	1072913	1	-	6.01711	2	1072913	4.51283	1	29	29	6.01711	3	KLMA_10513	26	downstream	PAS	protein_coding	0.126984
chrI	1075686	1075686	1	-	3.00855	2	1075686	1.50428	1	3	3	3.00855	17	KLMA_10514	533	CDS	PAS	protein_coding	0.0248447
chrI	1076154	1076154	1	-	2.25642	1	1076154	2.25642	1	1	1	2.25642	1	KLMA_10514	65	CDS	PAS	protein_coding	0.0186335
chrI	1075430	1075430	1	-	113.573	10	1075430	63.1797	1	17	17	113.573	39	KLMA_10514	88	downstream	PAS	protein_coding	0.937888
chrI	1075518	1075518	1	-	2.25642	1	1075518	2.25642	1	22	22	2.25642	1	KLMA_10514	0	downstream	PAS	protein_coding	0.0186335
chrI	1077303	1077303	1	+	2.25642	1	1077303	2.25642	1	1	1	2.25642	1	KLMA_10515	584	CDS	PAS	protein_coding	0.15
chrI	1078545	1078545	1	+	5.26497	1	1078545	5.26497	1	14	14	5.26497	1	KLMA_10515	45	downstream	PAS	protein_coding	0.35
chrI	1078568	1078568	1	+	7.52139	2	1078568	6.01711	6	8	3	7.52139	10	KLMA_10515	68	downstream	PAS	protein_coding	0.5
chrI	1079217	1079217	1	-	2.25642	1	1079217	2.25642	1	6	6	2.25642	1	KLMA_10516	126	CDS	PAS	protein_coding	0.125
chrI	1078468	1078468	1	-	15.7949	3	1078468	7.52139	4	23	20	15.7949	10	KLMA_10516	69	downstream	PAS	protein_coding	0.875
chrI	1081797	1081797	1	+	23.3163	3	1081797	13.5385	1	5	5	23.3163	15	KLMA_10517	354	downstream	PAS	protein_coding	0.837838
chrI	1081901	1081901	1	+	4.51283	2	1081901	2.25642	1	1	1	4.51283	6	KLMA_10517	458	downstream	PAS	protein_coding	0.162162
chrI	1081768	1081768	1	-	17.2992	5	1081768	6.01711	1	13	13	17.2992	13	KLMA_10518	70	downstream	PAS	protein_coding	1
chrI	1084475	1084475	1	+	83.4874	5	1084475	63.1797	1	1	1	83.4874	11	KLMA_10519	44	downstream	PAS	protein_coding	0.973684
chrI	1085797	1085797	1	+	2.25642	1	1085797	2.25642	1	5	5	2.25642	1	KLMA_10519	1366	downstream	PAS	protein_coding	0.0263158
chrI	1084491	1084491	1	-	3.00855	2	1084491	1.50428	22	65	44	3.00855	6	KLMA_10520	691	CDS	PAS	protein_coding	0.0203046
chrI	1084327	1084327	1	-	21.0599	2	1084327	18.0513	1	13	13	21.0599	6	KLMA_10520	139	downstream	PAS	protein_coding	0.142132
chrI	1084370	1084370	1	-	2.25642	1	1084370	2.25642	1	5	5	2.25642	1	KLMA_10520	96	downstream	PAS	protein_coding	0.0152284
chrI	1084418	1084418	1	-	121.846	4	1084418	94.7695	6	18	13	121.846	28	KLMA_10520	48	downstream	PAS	protein_coding	0.822335
chrI	1085897	1085897	1	+	3.76069	1	1085897	3.76069	1	15	15	3.76069	1	KLMA_10521	61	CDS	PAS	protein_coding	0.0045045
chrI	1085950	1085950	1	+	3.76069	2	1085950	2.25642	8	15	8	3.76069	3	KLMA_10521	114	CDS	PAS	protein_coding	0.0045045
chrI	1086027	1086027	1	+	3.00855	1	1086027	3.00855	1	18	18	3.00855	1	KLMA_10521	191	CDS	PAS	protein_coding	0.0036036
chrI	1086206	1086206	1	+	2.25642	1	1086206	2.25642	19	55	37	2.25642	1	KLMA_10521	370	CDS	PAS	protein_coding	0.0027027
chrI	1086535	1086535	1	+	2.25642	1	1086535	2.25642	1	37	37	2.25642	1	KLMA_10521	699	CDS	PAS	protein_coding	0.0027027
chrI	1086701	1086701	1	+	2.25642	1	1086701	2.25642	16	18	3	2.25642	1	KLMA_10521	865	CDS	PAS	protein_coding	0.0027027
chrI	1086944	1086944	1	+	3.76069	2	1086944	2.25642	1	30	30	3.76069	4	KLMA_10521	1108	CDS	PAS	protein_coding	0.0045045
chrI	1087042	1087042	1	+	799.523	9	1087042	556.583	1	7	7	799.523	48	KLMA_10521	82	downstream	PAS	protein_coding	0.957658
chrI	1087141	1087141	1	+	14.2906	4	1087141	4.51283	1	7	7	14.2906	21	KLMA_10521	181	downstream	PAS	protein_coding	0.0171171
chrI	1089333	1089333	1	+	4.51283	1	1089333	4.51283	18	60	43	4.51283	1	KLMA_10522	123	downstream	PAS	protein_coding	0.103448
chrI	1090849	1090849	1	+	3.00855	2	1090849	1.50428	1	6	6	3.00855	16	KLMA_10522	1639	downstream	PAS	protein_coding	0.0689655
chrI	1091692	1091692	1	+	3.76069	2	1091692	2.25642	1	1	1	3.76069	3	KLMA_10522	2482	downstream	PAS	protein_coding	0.0862069
chrI	1092810	1092810	1	+	3.76069	1	1092810	3.76069	1	18	18	3.76069	1	KLMA_10522	3600	downstream	PAS	protein_coding	0.0862069
chrI	1095234	1095234	1	+	15.7949	1	1095234	15.7949	1	1	1	15.7949	1	KLMA_10522	6024	downstream	PAS	protein_coding	0.362069
chrI	1095611	1095611	1	+	7.52139	2	1095611	5.26497	1	6	6	7.52139	19	KLMA_10522	6401	downstream	PAS	protein_coding	0.172414
chrI	1096260	1096260	1	+	5.26497	1	1096260	5.26497	15	33	19	5.26497	1	KLMA_10522	7050	downstream	PAS	protein_coding	0.12069
chrI	1089648	1089648	1	-	14.2906	6	1089648	3.76069	27	48	22	14.2906	42	KLMA_10523	963	CDS	PAS	protein_coding	0.0124836
chrI	1089737	1089737	1	-	21.0599	9	1089737	6.01711	1	3	3	21.0599	24	KLMA_10523	874	CDS	PAS	protein_coding	0.0183968
chrI	1089815	1089815	1	-	3.76069	1	1089815	3.76069	1	9	9	3.76069	1	KLMA_10523	796	CDS	PAS	protein_coding	0.00328515
chrI	1089952	1089952	1	-	3.00855	2	1089952	1.50428	37	42	6	3.00855	5	KLMA_10523	659	CDS	PAS	protein_coding	0.00262812
chrI	1090043	1090043	1	-	8.27353	2	1090043	4.51283	1	14	14	8.27353	4	KLMA_10523	568	CDS	PAS	protein_coding	0.00722733
chrI	1090108	1090108	1	-	6.01711	3	1090108	3.00855	1	5	5	6.01711	20	KLMA_10523	503	CDS	PAS	protein_coding	0.00525624
chrI	1090365	1090365	1	-	6.01711	3	1090365	3.00855	1	5	5	6.01711	12	KLMA_10523	246	CDS	PAS	protein_coding	0.00525624
chrI	1090487	1090487	1	-	5.26497	3	1090487	2.25642	1	1	1	5.26497	16	KLMA_10523	124	CDS	PAS	protein_coding	0.00459921
chrI	1089245	1089245	1	-	6.01711	2	1089245	3.76069	8	49	42	6.01711	9	KLMA_10523	278	downstream	PAS	protein_coding	0.00525624
chrI	1089284	1089284	1	-	1018.4	28	1089284	388.856	1	38	38	1018.4	64	KLMA_10523	239	downstream	PAS	protein_coding	0.889619
chrI	1089373	1089373	1	-	7.52139	4	1089373	2.25642	1	2	2	7.52139	26	KLMA_10523	150	downstream	PAS	protein_coding	0.0065703
chrI	1089470	1089470	1	-	32.342	10	1089470	6.76925	1	46	46	32.342	46	KLMA_10523	53	downstream	PAS	protein_coding	0.0282523
chrI	1089506	1089506	1	-	12.7864	7	1089506	3.00855	1	2	2	12.7864	45	KLMA_10523	17	downstream	PAS	protein_coding	0.0111695
chrI	1089568	1089568	1	-	6.76925	2	1089568	3.76069	1	1	1	6.76925	2	KLMA_10524	2070	downstream	PAS	protein_coding	0.152542
chrI	1090625	1090625	1	-	6.76925	1	1090625	6.76925	1	9	9	6.76925	1	KLMA_10524	1013	downstream	PAS	protein_coding	0.152542
chrI	1091574	1091574	1	-	30.8377	6	1091574	9.7778	1	10	10	30.8377	28	KLMA_10524	64	downstream	PAS	protein_coding	0.694915
chrI	1092886	1092886	1	-	3.00855	1	1092886	3.00855	1	13	13	3.00855	1	KLMA_10525	1666	CDS	PAS	protein_coding	0.142857
chrI	1092645	1092645	1	-	18.0513	4	1092645	6.76925	18	42	25	18.0513	24	KLMA_10525	237	downstream	PAS	protein_coding	0.857143
chrI	1096187	1096187	1	-	2.25642	1	1096187	2.25642	1	10	10	2.25642	1	KLMA_10526	64	downstream	PAS	protein_coding	0.272727
chrI	1096208	1096208	1	-	6.01711	1	1096208	6.01711	3	15	13	6.01711	1	KLMA_10526	43	downstream	PAS	protein_coding	0.727273
chrI	1099638	1099638	1	+	16.5471	5	1099638	6.76925	21	21	1	16.5471	31	KLMA_10527	83	downstream	PAS	protein_coding	0.709677
chrI	1099951	1099951	1	+	6.76925	1	1099951	6.76925	1	1	1	6.76925	1	KLMA_10527	396	downstream	PAS	protein_coding	0.290323
chrI	1100056	1100056	1	-	8.27353	5	1100056	2.25642	1	4	4	8.27353	8	KLMA_10528	786	CDS	PAS	protein_coding	0.0048976
chrI	1100206	1100206	1	-	6.76925	1	1100206	6.76925	1	19	19	6.76925	1	KLMA_10528	636	CDS	PAS	protein_coding	0.00400712
chrI	1100242	1100242	1	-	7.52139	4	1100242	2.25642	1	7	7	7.52139	19	KLMA_10528	600	CDS	PAS	protein_coding	0.00445236
chrI	1100287	1100287	1	-	2.25642	1	1100287	2.25642	1	20	20	2.25642	1	KLMA_10528	555	CDS	PAS	protein_coding	0.00133571
chrI	1100360	1100360	1	-	2.25642	1	1100360	2.25642	2	38	37	2.25642	1	KLMA_10528	482	CDS	PAS	protein_coding	0.00133571
chrI	1099551	1099551	1	-	14.2906	5	1099551	4.51283	1	6	6	14.2906	32	KLMA_10528	405	downstream	PAS	protein_coding	0.00845948
chrI	1099677	1099677	1	-	1168.82	35	1099677	831.113	1	2	2	1168.82	121	KLMA_10528	279	downstream	PAS	protein_coding	0.691897
chrI	1099890	1099890	1	-	479.112	32	1099890	115.829	7	13	7	479.112	161	KLMA_10528	66	downstream	PAS	protein_coding	0.283615
chrI	1099996	1099996	1	-	8.27353	3	1099996	5.26497	1	1	1	8.27353	28	KLMA_10529	1669	downstream	PAS	protein_coding	1
chrI	1104543	1104543	1	+	2.25642	1	1104543	2.25642	1	22	22	2.25642	1	KLMA_10530	187	downstream	PAS	protein_coding	0.0909091
chrI	1104672	1104672	1	+	18.8035	3	1104672	12.7864	5	5	1	18.8035	19	KLMA_10530	316	downstream	PAS	protein_coding	0.757576
chrI	1104719	1104719	1	+	3.76069	1	1104719	3.76069	1	7	7	3.76069	1	KLMA_10530	363	downstream	PAS	protein_coding	0.151515
chrI	1104854	1104854	1	-	9.02566	4	1104854	3.00855	1	1	1	9.02566	17	KLMA_10532	2245	downstream	PAS	protein_coding	0.0436364
chrI	1106777	1106777	1	-	37.6069	6	1106777	15.0428	1	20	20	37.6069	21	KLMA_10532	322	downstream	PAS	protein_coding	0.181818
chrI	1106803	1106803	1	-	7.52139	3	1106803	3.76069	1	15	15	7.52139	27	KLMA_10532	296	downstream	PAS	protein_coding	0.0363636
chrI	1106925	1106925	1	-	152.684	10	1106925	91.0088	1	17	17	152.684	55	KLMA_10532	174	downstream	PAS	protein_coding	0.738182
chrI	1109648	1109648	1	+	4.51283	2	1109648	2.25642	1	16	16	4.51283	12	KLMA_10533	46	downstream	PAS	protein_coding	1
chrI	1110474	1110474	1	-	3.00855	1	1110474	3.00855	1	8	8	3.00855	1	KLMA_10534	365	CDS	PAS	protein_coding	0.210526
chrI	1107278	1107278	1	-	6.76925	1	1107278	6.76925	1	1	1	6.76925	1	KLMA_10534	2365	downstream	PAS	protein_coding	0.473684
chrI	1108726	1108726	1	-	2.25642	1	1108726	2.25642	11	11	1	2.25642	1	KLMA_10534	917	downstream	PAS	protein_coding	0.157895
chrI	1109582	1109582	1	-	2.25642	1	1109582	2.25642	3	8	6	2.25642	1	KLMA_10534	61	downstream	PAS	protein_coding	0.157895
chrI	1112340	1112340	1	+	4.51283	3	1112340	1.50428	19	46	28	4.51283	21	KLMA_10535	54	downstream	PAS	protein_coding	1
chrI	1112351	1112351	1	-	24.8206	7	1112351	9.7778	1	9	9	24.8206	15	KLMA_10536	142	downstream	PAS	protein_coding	0.611111
chrI	1112392	1112392	1	-	15.7949	2	1112392	13.5385	1	7	7	15.7949	3	KLMA_10536	101	downstream	PAS	protein_coding	0.388889
chrI	1116383	1116383	1	+	5.26497	1	1116383	5.26497	1	13	13	5.26497	1	KLMA_10538	350	CDS	PAS	protein_coding	0.0721649
chrI	1116800	1116800	1	+	67.6925	17	1116800	14.2906	7	15	9	67.6925	81	KLMA_10538	300	downstream	PAS	protein_coding	0.927835
chrI	1116701	1116701	1	-	14.2906	1	1116701	14.2906	1	18	18	14.2906	1	KLMA_10539	135	downstream	PAS	protein_coding	0.152
chrI	1116766	1116766	1	-	79.7267	9	1116766	31.5898	1	14	14	79.7267	25	KLMA_10539	70	downstream	PAS	protein_coding	0.848
chrI	1117347	1117347	1	-	2.25642	1	1117347	2.25642	1	7	7	2.25642	1	KLMA_10540	1604	downstream	PAS	protein_coding	0.2
chrI	1118700	1118700	1	-	9.02566	3	1118700	5.26497	1	10	10	9.02566	17	KLMA_10540	251	downstream	PAS	protein_coding	0.8
chrI	1123423	1123423	1	+	2.25642	1	1123423	2.25642	1	11	11	2.25642	1	KLMA_10541	1892	CDS	PAS	protein_coding	0.0461538
chrI	1124623	1124623	1	+	46.6326	6	1124623	21.0599	1	16	16	46.6326	31	KLMA_10541	60	downstream	PAS	protein_coding	0.953846
chrI	1124533	1124533	1	-	49.6412	6	1124533	19.5556	15	50	36	49.6412	47	KLMA_10542	74	downstream	PAS	protein_coding	1
chrI	1129313	1129313	1	+	24.8206	8	1129313	6.76925	1	14	14	24.8206	48	KLMA_10543	81	downstream	PAS	protein_coding	0.702128
chrI	1130643	1130643	1	+	10.5299	1	1130643	10.5299	1	14	14	10.5299	1	KLMA_10543	1411	downstream	PAS	protein_coding	0.297872
chrI	1129239	1129239	1	-	23.3163	3	1129239	18.0513	1	8	8	23.3163	10	KLMA_10544	59	downstream	PAS	protein_coding	1
chrI	1131667	1131667	1	-	8.27353	1	1131667	8.27353	4	13	10	8.27353	1	KLMA_10545	112	downstream	PAS	protein_coding	0.6875
chrI	1131693	1131693	1	-	3.76069	1	1131693	3.76069	1	4	4	3.76069	1	KLMA_10545	86	downstream	PAS	protein_coding	0.3125
chrI	1133109	1133109	1	-	7.52139	3	1133109	3.76069	1	7	7	7.52139	7	KLMA_10546	196	downstream	PAS	protein_coding	0.0952381
chrI	1133145	1133145	1	-	56.4104	5	1133145	37.6069	1	11	11	56.4104	23	KLMA_10546	160	downstream	PAS	protein_coding	0.714286
chrI	1133229	1133229	1	-	15.0428	4	1133229	7.52139	15	80	66	15.0428	25	KLMA_10546	76	downstream	PAS	protein_coding	0.190476
chrI	1133382	1133382	1	-	5.26497	2	1133382	3.76069	1	1	1	5.26497	9	KLMA_10547	883	downstream	PAS	protein_coding	0.159091
chrI	1133948	1133948	1	-	17.2992	2	1133948	12.0342	1	1	1	17.2992	3	KLMA_10547	317	downstream	PAS	protein_coding	0.522727
chrI	1133999	1133999	1	-	2.25642	1	1133999	2.25642	43	66	24	2.25642	1	KLMA_10547	266	downstream	PAS	protein_coding	0.0681818
chrI	1134084	1134084	1	-	3.00855	2	1134084	1.50428	1	1	1	3.00855	3	KLMA_10547	181	downstream	PAS	protein_coding	0.0909091
chrI	1134115	1134115	1	-	5.26497	3	1134115	2.25642	1	1	1	5.26497	5	KLMA_10547	150	downstream	PAS	protein_coding	0.159091
chrI	1136898	1136898	1	+	3.76069	1	1136898	3.76069	1	2	2	3.76069	1	KLMA_10548	13	CDS	PAS	protein_coding	0.00137325
chrI	1137192	1137192	1	+	5.26497	3	1137192	2.25642	1	19	19	5.26497	27	KLMA_10548	307	CDS	PAS	protein_coding	0.00192255
chrI	1137421	1137421	1	+	4.51283	3	1137421	1.50428	1	19	19	4.51283	18	KLMA_10548	536	CDS	PAS	protein_coding	0.0016479
chrI	1137571	1137571	1	+	6.01711	3	1137571	2.25642	1	7	7	6.01711	14	KLMA_10548	686	CDS	PAS	protein_coding	0.0021972
chrI	1137645	1137645	1	+	15.0428	3	1137645	10.5299	1	1	1	15.0428	28	KLMA_10548	760	CDS	PAS	protein_coding	0.005493
chrI	1137763	1137763	1	+	5.26497	3	1137763	2.25642	1	11	11	5.26497	20	KLMA_10548	878	CDS	PAS	protein_coding	0.00192255
chrI	1137804	1137804	1	+	2.25642	1	1137804	2.25642	1	20	20	2.25642	1	KLMA_10548	919	CDS	PAS	protein_coding	0.000823949
chrI	1137852	1137852	1	+	10.5299	6	1137852	2.25642	1	1	1	10.5299	42	KLMA_10548	967	CDS	PAS	protein_coding	0.0038451
chrI	1137963	1137963	1	+	15.0428	8	1137963	2.25642	1	3	3	15.0428	75	KLMA_10548	1078	CDS	PAS	protein_coding	0.005493
chrI	1138062	1138062	1	+	9.02566	5	1138062	2.25642	1	5	5	9.02566	35	KLMA_10548	1177	CDS	PAS	protein_coding	0.0032958
chrI	1138173	1138173	1	+	3.76069	2	1138173	2.25642	30	33	4	3.76069	15	KLMA_10548	38	downstream	PAS	protein_coding	0.00137325
chrI	1138278	1138278	1	+	69.9489	20	1138278	17.2992	1	7	7	69.9489	71	KLMA_10548	143	downstream	PAS	protein_coding	0.0255424
chrI	1138354	1138354	1	+	2577.58	22	1138354	1698.33	1	34	34	2577.58	44	KLMA_10548	219	downstream	PAS	protein_coding	0.941225
chrI	1138934	1138934	1	+	10.5299	5	1138934	3.00855	1	10	10	10.5299	22	KLMA_10548	799	downstream	PAS	protein_coding	0.0038451
chrI	1138283	1138283	1	-	12.0342	4	1138283	3.76069	1	1	1	12.0342	25	KLMA_10549	87	downstream	PAS	protein_coding	1
chrI	1142349	1142349	1	+	6.76925	3	1142349	3.00855	11	42	32	6.76925	23	KLMA_10551	137	downstream	PAS	protein_coding	1
chrI	1148256	1148256	1	+	6.01711	1	1148256	6.01711	1	1	1	6.01711	1	KLMA_10553	389	CDS	PAS	protein_coding	1
chrI	1156915	1156915	1	+	7.52139	2	1156915	3.76069	1	1	1	7.52139	5	KLMA_10555	151	downstream	PAS	protein_coding	0.454545
chrI	1156940	1156940	1	+	9.02566	2	1156940	6.76925	1	1	1	9.02566	4	KLMA_10555	176	downstream	PAS	protein_coding	0.545455
chrI	1157725	1157725	1	+	2.25642	1	1157725	2.25642	5	30	26	2.25642	1	KLMA_10556	72	downstream	PAS	protein_coding	0.428571
chrI	1157759	1157759	1	+	3.00855	2	1157759	1.50428	26	33	8	3.00855	15	KLMA_10556	106	downstream	PAS	protein_coding	0.571429
chrI	1153459	1153459	1	-	2.25642	1	1153459	2.25642	1	59	59	2.25642	1	KLMA_10557	4508	downstream	PAS	protein_coding	0.0447761
chrI	1154564	1154564	1	-	16.5471	4	1154564	6.76925	1	1	1	16.5471	7	KLMA_10557	3403	downstream	PAS	protein_coding	0.328358
chrI	1157013	1157013	1	-	2.25642	1	1157013	2.25642	1	2	2	2.25642	1	KLMA_10557	954	downstream	PAS	protein_coding	0.0447761
chrI	1157696	1157696	1	-	18.0513	6	1157696	6.76925	1	15	15	18.0513	41	KLMA_10557	271	downstream	PAS	protein_coding	0.358209
chrI	1157819	1157819	1	-	6.76925	3	1157819	3.00855	1	1	1	6.76925	8	KLMA_10557	148	downstream	PAS	protein_coding	0.134328
chrI	1157844	1157844	1	-	4.51283	2	1157844	2.25642	3	3	1	4.51283	15	KLMA_10557	123	downstream	PAS	protein_coding	0.0895522
chrI	1158625	1158625	1	-	3.00855	1	1158625	3.00855	1	6	6	3.00855	1	KLMA_10558	3284	downstream	PAS	protein_coding	0.25
chrI	1161614	1161614	1	-	9.02566	4	1161614	3.00855	1	13	13	9.02566	14	KLMA_10558	295	downstream	PAS	protein_coding	0.75
chrI	1164448	1164448	1	-	2.25642	1	1164448	2.25642	4	34	31	2.25642	1	KLMA_10559	257	downstream	PAS	protein_coding	0.0441176
chrI	1164513	1164513	1	-	45.8805	5	1164513	19.5556	1	21	21	45.8805	22	KLMA_10559	192	downstream	PAS	protein_coding	0.897059
chrI	1164589	1164589	1	-	3.00855	2	1164589	1.50428	1	6	6	3.00855	4	KLMA_10559	116	downstream	PAS	protein_coding	0.0588235
chrI	1165041	1165041	1	-	2.25642	1	1165041	2.25642	40	55	16	2.25642	1	KLMA_10560	990	downstream	PAS	protein_coding	1
chrI	1167643	1167643	1	+	5.26497	1	1167643	5.26497	1	1	1	5.26497	1	KLMA_10561	716	downstream	PAS	protein_coding	0.28
chrI	1167738	1167738	1	+	3.00855	2	1167738	1.50428	1	20	20	3.00855	3	KLMA_10561	811	downstream	PAS	protein_coding	0.16
chrI	1167804	1167804	1	+	10.5299	1	1167804	10.5299	5	21	17	10.5299	1	KLMA_10561	877	downstream	PAS	protein_coding	0.56
chrI	1168567	1168567	1	-	15.0428	4	1168567	5.26497	15	55	41	15.0428	21	KLMA_10563	914	downstream	PAS	protein_coding	0.172414
chrI	1168729	1168729	1	-	16.5471	1	1168729	16.5471	1	8	8	16.5471	1	KLMA_10563	752	downstream	PAS	protein_coding	0.189655
chrI	1168852	1168852	1	-	24.0684	6	1168852	6.76925	1	3	3	24.0684	42	KLMA_10563	629	downstream	PAS	protein_coding	0.275862
chrI	1168963	1168963	1	-	3.00855	2	1168963	1.50428	1	21	21	3.00855	9	KLMA_10563	518	downstream	PAS	protein_coding	0.0344828
chrI	1169002	1169002	1	-	9.7778	2	1169002	6.01711	1	1	1	9.7778	8	KLMA_10563	479	downstream	PAS	protein_coding	0.112069
chrI	1169144	1169144	1	-	11.2821	1	1169144	11.2821	1	1	1	11.2821	1	KLMA_10563	337	downstream	PAS	protein_coding	0.12931
chrI	1169196	1169196	1	-	3.00855	2	1169196	1.50428	1	1	1	3.00855	5	KLMA_10563	285	downstream	PAS	protein_coding	0.0344828
chrI	1169420	1169420	1	-	4.51283	2	1169420	3.00855	1	11	11	4.51283	9	KLMA_10563	61	downstream	PAS	protein_coding	0.0517241
chrI	1177098	1177098	1	-	70.701	3	1177098	32.342	6	6	1	70.701	10	KLMA_10566	94	downstream	PAS	protein_coding	1
chrI	1180032	1180032	1	+	6.76925	3	1180032	2.25642	1	9	9	6.76925	23	KLMA_10567	47	downstream	PAS	protein_coding	0.236842
chrI	1181338	1181338	1	+	18.8035	7	1181338	6.76925	1	22	22	18.8035	45	KLMA_10567	1353	downstream	PAS	protein_coding	0.657895
chrI	1181878	1181878	1	+	3.00855	1	1181878	3.00855	9	23	15	3.00855	1	KLMA_10567	1893	downstream	PAS	protein_coding	0.105263
chrI	1178746	1178746	1	-	9.02566	2	1178746	6.01711	1	3	3	9.02566	4	KLMA_10568	1585	downstream	PAS	protein_coding	0.0779221
chrI	1179988	1179988	1	-	5.26497	2	1179988	3.76069	1	8	8	5.26497	6	KLMA_10568	343	downstream	PAS	protein_coding	0.0454545
chrI	1180053	1180053	1	-	3.76069	2	1180053	2.25642	1	4	4	3.76069	4	KLMA_10568	278	downstream	PAS	protein_coding	0.0324675
chrI	1180101	1180101	1	-	24.8206	5	1180101	7.52139	6	25	20	24.8206	9	KLMA_10568	230	downstream	PAS	protein_coding	0.214286
chrI	1180145	1180145	1	-	70.701	5	1180145	51.1454	1	1	1	70.701	20	KLMA_10568	186	downstream	PAS	protein_coding	0.61039
chrI	1180312	1180312	1	-	2.25642	1	1180312	2.25642	1	1	1	2.25642	1	KLMA_10568	19	downstream	PAS	protein_coding	0.0194805
chrI	1182071	1182071	1	-	11.2821	4	1182071	5.26497	1	1	1	11.2821	21	KLMA_10569	99	downstream	PAS	protein_coding	1
chrI	1182345	1182345	1	-	88.7524	3	1182345	60.1711	9	9	1	88.7524	14	KLMA_10570	2396	downstream	PAS	protein_coding	0.47012
chrI	1184210	1184210	1	-	100.034	9	1184210	45.1283	1	7	7	100.034	62	KLMA_10570	531	downstream	PAS	protein_coding	0.52988
chrI	1187468	1187468	1	+	4.51283	2	1187468	2.25642	1	11	11	4.51283	2	KLMA_10571	52	CDS	PAS	protein_coding	0.00210011
chrI	1187550	1187550	1	+	35.3505	9	1187550	12.7864	1	1	1	35.3505	70	KLMA_10571	15	downstream	PAS	protein_coding	0.0164508
chrI	1187616	1187616	1	+	75.966	16	1187616	21.0599	1	7	7	75.966	62	KLMA_10571	81	downstream	PAS	protein_coding	0.0353518
chrI	1187697	1187697	1	+	15.0428	4	1187697	6.76925	16	19	4	15.0428	13	KLMA_10571	162	downstream	PAS	protein_coding	0.00700035
chrI	1187738	1187738	1	+	3.76069	2	1187738	2.25642	1	2	2	3.76069	11	KLMA_10571	203	downstream	PAS	protein_coding	0.00175009
chrI	1187904	1187904	1	+	91.7609	37	1187904	9.02566	1	12	12	91.7609	205	KLMA_10571	369	downstream	PAS	protein_coding	0.0427021
chrI	1188103	1188103	1	+	1902.16	39	1188103	1243.29	10	10	1	1902.16	99	KLMA_10571	568	downstream	PAS	protein_coding	0.885194
chrI	1188182	1188182	1	+	13.5385	3	1188182	9.7778	1	17	17	13.5385	23	KLMA_10571	647	downstream	PAS	protein_coding	0.00630032
chrI	1188312	1188312	1	+	6.76925	1	1188312	6.76925	16	22	7	6.76925	1	KLMA_10571	777	downstream	PAS	protein_coding	0.00315016
chrI	1188104	1188104	1	-	18.8035	3	1188104	11.2821	11	25	15	18.8035	7	KLMA_10572	107	downstream	PAS	protein_coding	0.892857
chrI	1188211	1188211	1	-	2.25642	1	1188211	2.25642	31	41	11	2.25642	1	KLMA_10572	0	downstream	PAS	protein_coding	0.107143
chrI	1190259	1190259	1	+	7.52139	2	1190259	4.51283	4	16	13	7.52139	7	KLMA_10573	136	downstream	PAS	protein_coding	1
chrI	1191729	1191729	1	+	24.8206	7	1191729	6.76925	1	12	12	24.8206	53	KLMA_10574	62	downstream	PAS	protein_coding	1
chrI	1192452	1192452	1	+	71.4532	6	1192452	23.3163	8	49	42	71.4532	30	KLMA_10575	77	downstream	PAS	protein_coding	0.969388
chrI	1193267	1193267	1	+	2.25642	1	1193267	2.25642	9	28	20	2.25642	1	KLMA_10575	892	downstream	PAS	protein_coding	0.0306122
chrI	1193405	1193405	1	+	2.25642	1	1193405	2.25642	9	29	21	2.25642	1	KLMA_10576	14	downstream	PAS	protein_coding	0.0681818
chrI	1193577	1193577	1	+	27.8291	4	1193577	9.02566	1	14	14	27.8291	9	KLMA_10576	186	downstream	PAS	protein_coding	0.840909
chrI	1201128	1201128	1	+	3.00855	1	1201128	3.00855	1	7	7	3.00855	1	KLMA_10576	7737	downstream	PAS	protein_coding	0.0909091
chrI	1193499	1193499	1	-	4.51283	1	1193499	4.51283	1	12	12	4.51283	1	KLMA_10577	109	downstream	PAS	protein_coding	1
chrI	1194879	1194879	1	-	10.5299	3	1194879	6.76925	15	17	3	10.5299	14	KLMA_10578	117	downstream	PAS	protein_coding	1
chrI	1196406	1196406	1	-	25.5727	2	1196406	21.0599	1	21	21	25.5727	3	KLMA_10579	89	downstream	PAS	protein_coding	1
chrI	1201873	1201873	1	+	11.2821	3	1201873	6.76925	3	11	9	11.2821	22	KLMA_10580	118	downstream	PAS	protein_coding	0.833333
chrI	1202173	1202173	1	+	2.25642	1	1202173	2.25642	10	23	14	2.25642	1	KLMA_10580	418	downstream	PAS	protein_coding	0.166667
chrI	1201757	1201757	1	-	33.8462	4	1201757	17.2992	1	1	1	33.8462	20	KLMA_10581	123	downstream	PAS	protein_coding	1
chrI	1203206	1203206	1	+	2.25642	1	1203206	2.25642	1	9	9	2.25642	1	KLMA_10582	421	CDS	PAS	protein_coding	0.0107914
chrI	1203242	1203242	1	+	3.76069	1	1203242	3.76069	1	1	1	3.76069	1	KLMA_10582	457	CDS	PAS	protein_coding	0.0179856
chrI	1204498	1204498	1	+	203.077	21	1204498	77.4703	1	1	1	203.077	104	KLMA_10582	112	downstream	PAS	protein_coding	0.971223
chrI	1204472	1204472	1	-	115.077	12	1204472	26.3249	1	1	1	115.077	70	KLMA_10583	128	downstream	PAS	protein_coding	1
chrI	1206988	1206988	1	+	6.01711	1	1206988	6.01711	1	20	20	6.01711	1	KLMA_10584	549	CDS	PAS	protein_coding	0.421053
chrI	1207780	1207780	1	+	2.25642	1	1207780	2.25642	1	4	4	2.25642	1	KLMA_10584	1341	CDS	PAS	protein_coding	0.157895
chrI	1207995	1207995	1	+	6.01711	2	1207995	4.51283	1	4	4	6.01711	11	KLMA_10584	72	downstream	PAS	protein_coding	0.421053
chrI	1207914	1207914	1	-	18.8035	3	1207914	12.7864	14	38	25	18.8035	14	KLMA_10585	176	downstream	PAS	protein_coding	0.892857
chrI	1208060	1208060	1	-	2.25642	1	1208060	2.25642	1	31	31	2.25642	1	KLMA_10585	30	downstream	PAS	protein_coding	0.107143
chrI	1210540	1210540	1	-	20.3077	5	1210540	9.02566	1	6	6	20.3077	14	KLMA_10586	103	downstream	PAS	protein_coding	1
chrI	1212616	1212616	1	-	74.4617	4	1212616	46.6326	1	14	14	74.4617	13	KLMA_10587	248	downstream	PAS	protein_coding	0.916667
chrI	1212651	1212651	1	-	3.00855	2	1212651	1.50428	1	19	19	3.00855	2	KLMA_10587	213	downstream	PAS	protein_coding	0.037037
chrI	1212723	1212723	1	-	3.76069	1	1212723	3.76069	1	6	6	3.76069	1	KLMA_10587	141	downstream	PAS	protein_coding	0.0462963
chrI	1214316	1214316	1	-	18.8035	4	1214316	9.7778	1	16	16	18.8035	12	KLMA_10588	234	downstream	PAS	protein_coding	1
chrI	1215007	1215007	1	-	21.812	5	1215007	12.0342	1	20	20	21.812	27	KLMA_10589	117	downstream	PAS	protein_coding	1
chrI	1215987	1215987	1	-	2.25642	1	1215987	2.25642	1	11	11	2.25642	1	KLMA_10590	2709	downstream	PAS	protein_coding	0.107143
chrI	1218614	1218614	1	-	18.8035	1	1218614	18.8035	22	28	7	18.8035	1	KLMA_10590	82	downstream	PAS	protein_coding	0.892857
chrI	1221112	1221112	1	+	3.00855	1	1221112	3.00855	30	42	13	3.00855	1	KLMA_10591	253	CDS	PAS	protein_coding	0.0189573
chrI	1221852	1221852	1	+	3.00855	2	1221852	1.50428	7	49	43	3.00855	3	KLMA_10591	70	downstream	PAS	protein_coding	0.0189573
chrI	1221925	1221925	1	+	111.317	6	1221925	44.3762	5	21	17	111.317	42	KLMA_10591	143	downstream	PAS	protein_coding	0.701422
chrI	1226707	1226707	1	+	9.7778	1	1226707	9.7778	1	23	23	9.7778	1	KLMA_10591	4925	downstream	PAS	protein_coding	0.0616114
chrI	1228293	1228293	1	+	31.5898	1	1228293	31.5898	1	3	3	31.5898	1	KLMA_10591	6511	downstream	PAS	protein_coding	0.199052
chrI	1220306	1220306	1	-	2.25642	1	1220306	2.25642	11	19	9	2.25642	1	KLMA_10592	1742	downstream	PAS	protein_coding	0.09375
chrI	1221954	1221954	1	-	21.812	7	1221954	7.52139	44	140	97	21.812	38	KLMA_10592	94	downstream	PAS	protein_coding	0.90625
chrI	1225259	1225259	1	-	18.0513	5	1225259	9.7778	29	156	128	18.0513	21	KLMA_10593	81	downstream	PAS	protein_coding	1
chrI	1226575	1226575	1	-	51.8976	6	1226575	33.8462	8	14	7	51.8976	36	KLMA_10594	180	downstream	PAS	protein_coding	1
chrI	1229478	1229478	1	+	3.00855	1	1229478	3.00855	1	21	21	3.00855	1	KLMA_10595	900	CDS	PAS	protein_coding	0.0108401
chrI	1229678	1229678	1	+	3.00855	2	1229678	1.50428	1	21	21	3.00855	7	KLMA_10595	1100	CDS	PAS	protein_coding	0.0108401
chrI	1229706	1229706	1	+	3.00855	2	1229706	1.50428	1	28	28	3.00855	19	KLMA_10595	1128	CDS	PAS	protein_coding	0.0108401
chrI	1229836	1229836	1	+	268.514	10	1229836	88.7524	22	40	19	268.514	44	KLMA_10595	95	downstream	PAS	protein_coding	0.96748
chrI	1229774	1229774	1	-	7.52139	4	1229774	2.25642	4	8	5	7.52139	42	KLMA_10596	102	downstream	PAS	protein_coding	1
chrI	1231715	1231715	1	+	6.01711	2	1231715	4.51283	1	15	15	6.01711	12	KLMA_10597	3	CDS	PAS	protein_coding	0.0219178
chrI	1232041	1232041	1	+	2.25642	1	1232041	2.25642	1	11	11	2.25642	1	KLMA_10597	329	CDS	PAS	protein_coding	0.00821918
chrI	1232254	1232254	1	+	3.76069	1	1232254	3.76069	1	30	30	3.76069	1	KLMA_10597	542	CDS	PAS	protein_coding	0.0136986
chrI	1232402	1232402	1	+	5.26497	2	1232402	3.76069	1	23	23	5.26497	2	KLMA_10597	13	downstream	PAS	protein_coding	0.0191781
chrI	1232501	1232501	1	+	239.932	17	1232501	54.9061	41	57	17	239.932	77	KLMA_10597	112	downstream	PAS	protein_coding	0.873973
chrI	1232588	1232588	1	+	9.7778	2	1232588	8.27353	1	7	7	9.7778	5	KLMA_10597	199	downstream	PAS	protein_coding	0.0356164
chrI	1232613	1232613	1	+	7.52139	2	1232613	6.01711	1	5	5	7.52139	10	KLMA_10597	224	downstream	PAS	protein_coding	0.0273973
chrI	1232439	1232439	1	-	3.00855	1	1232439	3.00855	20	20	1	3.00855	1	KLMA_10598	164	downstream	PAS	protein_coding	0.0952381
chrI	1232559	1232559	1	-	28.5813	6	1232559	7.52139	20	153	134	28.5813	24	KLMA_10598	44	downstream	PAS	protein_coding	0.904762
chrI	1233771	1233771	1	+	6.01711	1	1233771	6.01711	33	45	13	6.01711	1	KLMA_10599	90	CDS	PAS	protein_coding	0.363636
chrI	1235063	1235063	1	+	10.5299	3	1235063	6.76925	1	1	1	10.5299	12	KLMA_10599	108	downstream	PAS	protein_coding	0.636364
chrI	1234881	1234881	1	-	4.51283	3	1234881	1.50428	22	76	55	4.51283	14	KLMA_10600	48	downstream	PAS	protein_coding	1
chrI	1238434	1238434	1	-	15.0428	2	1238434	13.5385	1	22	22	15.0428	5	KLMA_10601	142	downstream	PAS	protein_coding	1
chrI	1239369	1239369	1	-	3.76069	2	1239369	2.25642	24	74	51	3.76069	15	KLMA_10602	207	downstream	PAS	protein_coding	0.0438596
chrI	1239453	1239453	1	-	72.9575	5	1239453	33.8462	7	86	80	72.9575	24	KLMA_10602	123	downstream	PAS	protein_coding	0.850877
chrI	1239505	1239505	1	-	6.01711	3	1239505	3.00855	5	93	89	6.01711	11	KLMA_10602	71	downstream	PAS	protein_coding	0.0701754
chrI	1239545	1239545	1	-	3.00855	1	1239545	3.00855	1	25	25	3.00855	1	KLMA_10602	31	downstream	PAS	protein_coding	0.0350877
chrI	1243802	1243802	1	+	3.00855	1	1243802	3.00855	1	4	4	3.00855	1	KLMA_10603	328	CDS	PAS	protein_coding	0.04
chrI	1244227	1244227	1	+	4.51283	3	1244227	1.50428	1	8	8	4.51283	33	KLMA_10603	295	downstream	PAS	protein_coding	0.06
chrI	1244294	1244294	1	+	67.6925	9	1244294	27.077	1	45	45	67.6925	29	KLMA_10603	362	downstream	PAS	protein_coding	0.9
chrI	1244212	1244212	1	-	41.3676	5	1244212	17.2992	1	1	1	41.3676	24	KLMA_10604	113	downstream	PAS	protein_coding	1
chrI	1246203	1246203	1	-	90.2566	4	1246203	81.9831	1	16	16	90.2566	7	KLMA_10605	198	downstream	PAS	protein_coding	0.96
chrI	1246237	1246237	1	-	3.76069	1	1246237	3.76069	5	8	4	3.76069	1	KLMA_10605	164	downstream	PAS	protein_coding	0.04
chrI	1251114	1251114	1	+	2.25642	1	1251114	2.25642	38	82	45	2.25642	1	KLMA_10606	2239	downstream	PAS	protein_coding	1
chrI	1251695	1251695	1	+	25.5727	4	1251695	9.02566	1	27	27	25.5727	14	KLMA_10607	110	downstream	PAS	protein_coding	1
chrI	1247233	1247233	1	-	2.25642	1	1247233	2.25642	4	21	18	2.25642	1	KLMA_10609	6040	downstream	PAS	protein_coding	0.0294118
chrI	1248829	1248829	1	-	10.5299	1	1248829	10.5299	1	36	36	10.5299	1	KLMA_10609	4444	downstream	PAS	protein_coding	0.137255
chrI	1253023	1253023	1	-	10.5299	4	1253023	3.00855	1	17	17	10.5299	22	KLMA_10609	250	downstream	PAS	protein_coding	0.137255
chrI	1253158	1253158	1	-	50.3933	8	1253158	16.5471	1	16	16	50.3933	47	KLMA_10609	115	downstream	PAS	protein_coding	0.656863
chrI	1253220	1253220	1	-	3.00855	1	1253220	3.00855	1	5	5	3.00855	1	KLMA_10609	53	downstream	PAS	protein_coding	0.0392157
chrI	1255296	1255296	1	-	15.7949	3	1255296	6.76925	1	3	3	15.7949	34	KLMA_10610	160	downstream	PAS	protein_coding	1
chrI	1258370	1258370	1	+	3.00855	1	1258370	3.00855	2	14	13	3.00855	1	KLMA_10611	171	downstream	PAS	protein_coding	1
chrI	1258000	1258000	1	-	3.76069	2	1258000	2.25642	8	8	1	3.76069	7	KLMA_10612	208	downstream	PAS	protein_coding	0.333333
chrI	1258126	1258126	1	-	7.52139	2	1258126	5.26497	27	45	19	7.52139	7	KLMA_10612	82	downstream	PAS	protein_coding	0.666667
chrI	1261083	1261083	1	+	3.76069	2	1261083	2.25642	11	31	21	3.76069	13	KLMA_10613	104	downstream	PAS	protein_coding	1
chrI	1261421	1261421	1	+	2.25642	1	1261421	2.25642	1	11	11	2.25642	1	KLMA_10614	12	CDS	PAS	protein_coding	0.03125
chrI	1263780	1263780	1	+	69.9489	14	1263780	14.2906	1	1	1	69.9489	87	KLMA_10614	191	downstream	PAS	protein_coding	0.96875
chrI	1265481	1265481	1	+	19.5556	3	1265481	13.5385	1	31	31	19.5556	13	KLMA_10615	94	downstream	PAS	protein_coding	0.65
chrI	1265505	1265505	1	+	3.00855	1	1265505	3.00855	12	25	14	3.00855	1	KLMA_10615	118	downstream	PAS	protein_coding	0.1
chrI	1269251	1269251	1	+	5.26497	1	1269251	5.26497	1	1	1	5.26497	1	KLMA_10615	3864	downstream	PAS	protein_coding	0.175
chrI	1269548	1269548	1	+	2.25642	1	1269548	2.25642	1	17	17	2.25642	1	KLMA_10615	4161	downstream	PAS	protein_coding	0.075
chrI	1265385	1265385	1	-	37.6069	6	1265385	18.0513	1	1	1	37.6069	40	KLMA_10616	137	downstream	PAS	protein_coding	1
chrI	1267684	1267684	1	-	3.00855	2	1267684	1.50428	1	19	19	3.00855	12	KLMA_10617	1462	CDS	PAS	protein_coding	0.0254777
chrI	1268348	1268348	1	-	4.51283	1	1268348	4.51283	1	1	1	4.51283	1	KLMA_10617	798	CDS	PAS	protein_coding	0.0382166
chrI	1267449	1267449	1	-	103.043	13	1267449	35.3505	1	1	1	103.043	74	KLMA_10617	105	downstream	PAS	protein_coding	0.872611
chrI	1267513	1267513	1	-	7.52139	1	1267513	7.52139	1	6	6	7.52139	1	KLMA_10617	41	downstream	PAS	protein_coding	0.0636943
chrI	1272868	1272868	1	+	17.2992	2	1272868	15.7949	22	40	19	17.2992	12	KLMA_10618	206	downstream	PAS	protein_coding	1
chrI	1274104	1274104	1	+	75.2139	9	1274104	33.0941	7	7	1	75.2139	47	KLMA_10619	185	downstream	PAS	protein_coding	0.840336
chrI	1279429	1279429	1	+	12.0342	4	1279429	6.76925	1	24	24	12.0342	19	KLMA_10619	5510	downstream	PAS	protein_coding	0.134454
chrI	1281384	1281384	1	+	2.25642	1	1281384	2.25642	1	11	11	2.25642	1	KLMA_10619	7465	downstream	PAS	protein_coding	0.0252101
chrI	1274161	1274161	1	-	264.001	9	1274161	233.163	1	17	17	264.001	38	KLMA_10620	206	downstream	PAS	protein_coding	0.966942
chrI	1274225	1274225	1	-	9.02566	4	1274225	4.51283	1	18	18	9.02566	11	KLMA_10620	142	downstream	PAS	protein_coding	0.0330579
chrI	1274649	1274649	1	-	2.25642	1	1274649	2.25642	1	1	1	2.25642	1	KLMA_10621	4096	downstream	PAS	protein_coding	1
chrI	1279596	1279596	1	-	292.582	15	1279596	47.3847	7	24	18	292.582	60	KLMA_10622	508	downstream	PAS	protein_coding	0.965261
chrI	1279670	1279670	1	-	2.25642	1	1279670	2.25642	1	11	11	2.25642	1	KLMA_10622	434	downstream	PAS	protein_coding	0.00744417
chrI	1279730	1279730	1	-	2.25642	1	1279730	2.25642	1	14	14	2.25642	1	KLMA_10622	374	downstream	PAS	protein_coding	0.00744417
chrI	1279761	1279761	1	-	3.00855	2	1279761	1.50428	1	1	1	3.00855	10	KLMA_10622	343	downstream	PAS	protein_coding	0.00992556
chrI	1279858	1279858	1	-	3.00855	2	1279858	1.50428	1	10	10	3.00855	16	KLMA_10622	246	downstream	PAS	protein_coding	0.00992556
chrI	1282371	1282371	1	-	23.3163	4	1282371	9.7778	1	29	29	23.3163	17	KLMA_10623	103	downstream	PAS	protein_coding	1
chrI	1284388	1284388	1	+	3.00855	1	1284388	3.00855	1	12	12	3.00855	1	KLMA_10624	957	CDS	PAS	protein_coding	0.0430108
chrI	1284689	1284689	1	+	66.9403	6	1284689	33.0941	1	10	10	66.9403	13	KLMA_10624	146	downstream	PAS	protein_coding	0.956989
chrI	1285422	1285422	1	+	112.821	6	1285422	85.7438	1	60	60	112.821	34	KLMA_10625	149	downstream	PAS	protein_coding	1
chrI	1285353	1285353	1	-	5.26497	2	1285353	3.76069	1	6	6	5.26497	4	KLMA_10626	180	downstream	PAS	protein_coding	0.0693069
chrI	1285422	1285422	1	-	63.9318	6	1285422	27.077	1	1	1	63.9318	23	KLMA_10626	111	downstream	PAS	protein_coding	0.841584
chrI	1285457	1285457	1	-	6.76925	2	1285457	5.26497	14	33	20	6.76925	5	KLMA_10626	76	downstream	PAS	protein_coding	0.0891089
chrI	1287974	1287974	1	-	24.0684	7	1287974	6.76925	1	1	1	24.0684	48	KLMA_10627	118	downstream	PAS	protein_coding	1
chrI	1291283	1291283	1	+	2.25642	1	1291283	2.25642	28	28	1	2.25642	1	KLMA_10628	96	downstream	PAS	protein_coding	0.0234375
chrI	1291331	1291331	1	+	44.3762	5	1291331	20.3077	1	1	1	44.3762	21	KLMA_10628	144	downstream	PAS	protein_coding	0.460938
chrI	1291405	1291405	1	+	10.5299	2	1291405	8.27353	16	21	6	10.5299	5	KLMA_10628	218	downstream	PAS	protein_coding	0.109375
chrI	1295289	1295289	1	+	36.8548	2	1295289	35.3505	1	9	9	36.8548	4	KLMA_10628	4102	downstream	PAS	protein_coding	0.382812
chrI	1298690	1298690	1	+	2.25642	1	1298690	2.25642	1	7	7	2.25642	1	KLMA_10628	7503	downstream	PAS	protein_coding	0.0234375
chrI	1292823	1292823	1	-	15.7949	3	1292823	6.76925	6	20	15	15.7949	24	KLMA_10630	110	downstream	PAS	protein_coding	1
chrI	1299203	1299203	1	-	3.00855	1	1299203	3.00855	1	101	101	3.00855	1	KLMA_10631	280	CDS	PAS	protein_coding	0.0769231
chrI	1297392	1297392	1	-	3.00855	2	1297392	1.50428	1	28	28	3.00855	10	KLMA_10631	313	downstream	PAS	protein_coding	0.0769231
chrI	1297433	1297433	1	-	33.0941	4	1297433	21.812	1	1	1	33.0941	19	KLMA_10631	272	downstream	PAS	protein_coding	0.846154
chrI	1300520	1300520	1	-	127.111	13	1300520	46.6326	1	17	17	127.111	43	KLMA_10632	92	downstream	PAS	protein_coding	0.982558
chrI	1300593	1300593	1	-	2.25642	1	1300593	2.25642	1	11	11	2.25642	1	KLMA_10632	19	downstream	PAS	protein_coding	0.0174419
chrI	1302916	1302916	1	+	2.25642	1	1302916	2.25642	1	2	2	2.25642	1	KLMA_10633	133	downstream	PAS	protein_coding	0.0138889
chrI	1303119	1303119	1	+	157.949	11	1303119	78.2224	14	51	38	157.949	63	KLMA_10633	336	downstream	PAS	protein_coding	0.972222
chrI	1303302	1303302	1	+	2.25642	1	1303302	2.25642	21	50	30	2.25642	1	KLMA_10633	519	downstream	PAS	protein_coding	0.0138889
chrI	1303012	1303012	1	-	9.7778	3	1303012	5.26497	1	17	17	9.7778	19	KLMA_10634	113	downstream	PAS	protein_coding	1
chrI	1306609	1306609	1	-	36.1027	2	1306609	27.077	1	35	35	36.1027	6	KLMA_10636	71	downstream	PAS	protein_coding	1
chrI	1309743	1309743	1	-	13.5385	4	1309743	6.01711	1	1	1	13.5385	23	KLMA_10637	3	CDS	PAS	protein_coding	0.216867
chrI	1308300	1308300	1	-	48.889	9	1308300	24.8206	1	8	8	48.889	67	KLMA_10637	79	downstream	PAS	protein_coding	0.783133
chrI	1308406	1308406	1	-	9.02566	2	1308406	7.52139	1	11	11	9.02566	8	KLMA_10638	1513	downstream	PAS	protein_coding	0.16
chrI	1309784	1309784	1	-	47.3847	5	1309784	18.0513	1	3	3	47.3847	12	KLMA_10638	135	downstream	PAS	protein_coding	0.84
chrI	1311498	1311498	1	-	3.76069	1	1311498	3.76069	1	1	1	3.76069	1	KLMA_10639	233	CDS	PAS	protein_coding	0.00637755
chrI	1311668	1311668	1	-	7.52139	4	1311668	3.00855	1	15	15	7.52139	35	KLMA_10639	63	CDS	PAS	protein_coding	0.0127551
chrI	1311235	1311235	1	-	578.395	9	1311235	515.215	1	47	47	578.395	67	KLMA_10639	131	downstream	PAS	protein_coding	0.980867
chrI	1311771	1311771	1	-	72.9575	6	1311771	51.8976	1	1	1	72.9575	21	KLMA_10640	220	downstream	PAS	protein_coding	1
chrI	1318987	1318987	1	+	3.00855	1	1318987	3.00855	5	35	31	3.00855	1	KLMA_10641	50	intron	PAS		0.0238095
chrI	1319011	1319011	1	+	6.76925	1	1319011	6.76925	1	4	4	6.76925	1	KLMA_10641	74	intron	PAS		0.0535714
chrI	1319112	1319112	1	+	6.01711	1	1319112	6.01711	1	5	5	6.01711	1	KLMA_10641	175	intron	PAS		0.047619
chrI	1319147	1319147	1	+	10.5299	2	1319147	6.76925	1	6	6	10.5299	4	KLMA_10641	210	intron	PAS		0.0833333
chrI	1319427	1319427	1	+	3.76069	2	1319427	2.25642	1	1	1	3.76069	4	KLMA_10641	1013	CDS	PAS	protein_coding	0.0297619
chrI	1319577	1319577	1	+	84.2395	7	1319577	25.5727	3	21	19	84.2395	42	KLMA_10641	45	downstream	PAS	protein_coding	0.666667
chrI	1321049	1321049	1	+	12.0342	1	1321049	12.0342	1	9	9	12.0342	1	KLMA_10641	1517	downstream	PAS	protein_coding	0.0952381
chrI	1319983	1319983	1	-	3.00855	1	1319983	3.00855	16	16	1	3.00855	1	KLMA_10642	677	CDS	PAS	protein_coding	0.0330579
chrI	1313925	1313925	1	-	3.00855	1	1313925	3.00855	1	1	1	3.00855	1	KLMA_10642	5650	downstream	PAS	protein_coding	0.0330579
chrI	1319124	1319124	1	-	2.25642	1	1319124	2.25642	1	1	1	2.25642	1	KLMA_10642	451	downstream	PAS	protein_coding	0.0247934
chrI	1319512	1319512	1	-	82.7353	7	1319512	33.0941	6	19	14	82.7353	37	KLMA_10642	63	downstream	PAS	protein_coding	0.909091
chrI	1323099	1323099	1	+	6.01711	2	1323099	3.76069	1	17	17	6.01711	10	KLMA_10643	110	downstream	PAS	protein_coding	1
chrI	1324658	1324658	1	+	2.25642	1	1324658	2.25642	5	22	18	2.25642	1	KLMA_10644	627	CDS	PAS	protein_coding	0.1
chrI	1325796	1325796	1	+	10.5299	3	1325796	3.76069	1	16	16	10.5299	5	KLMA_10644	110	downstream	PAS	protein_coding	0.466667
chrI	1325826	1325826	1	+	9.7778	2	1325826	6.01711	1	1	1	9.7778	3	KLMA_10644	140	downstream	PAS	protein_coding	0.433333
chrI	1321005	1321005	1	-	3.76069	1	1321005	3.76069	1	1	1	3.76069	1	KLMA_10645	4960	downstream	PAS	protein_coding	0.0793651
chrI	1324266	1324266	1	-	3.00855	1	1324266	3.00855	1	8	8	3.00855	1	KLMA_10645	1699	downstream	PAS	protein_coding	0.0634921
chrI	1325734	1325734	1	-	11.2821	2	1325734	9.02566	1	5	5	11.2821	9	KLMA_10645	231	downstream	PAS	protein_coding	0.238095
chrI	1325795	1325795	1	-	29.3334	5	1325795	18.0513	4	8	5	29.3334	12	KLMA_10645	170	downstream	PAS	protein_coding	0.619048
chrI	1327913	1327913	1	-	32.342	7	1327913	12.7864	1	11	11	32.342	30	KLMA_10647	41	downstream	PAS	protein_coding	1
chrI	1333802	1333802	1	+	19.5556	4	1333802	9.7778	9	51	43	19.5556	20	KLMA_10648	61	downstream	PAS	protein_coding	1
chrI	1334141	1334141	1	-	3.00855	1	1334141	3.00855	1	8	8	3.00855	1	KLMA_10649	188	downstream	PAS	protein_coding	0.05
chrI	1334218	1334218	1	-	57.1625	6	1334218	27.8291	1	1	1	57.1625	33	KLMA_10649	111	downstream	PAS	protein_coding	0.95
chrI	1338024	1338024	1	+	2.25642	1	1338024	2.25642	1	3	3	2.25642	1	KLMA_10650	1352	CDS	PAS	protein_coding	0.0214286
chrI	1338217	1338217	1	+	100.787	7	1338217	31.5898	1	20	20	100.787	28	KLMA_10650	73	downstream	PAS	protein_coding	0.957143
chrI	1338301	1338301	1	+	2.25642	1	1338301	2.25642	1	19	19	2.25642	1	KLMA_10650	157	downstream	PAS	protein_coding	0.0214286
chrI	1339967	1339967	1	+	28.5813	8	1339967	6.01711	1	10	10	28.5813	28	KLMA_10651	112	downstream	PAS	protein_coding	0.844444
chrI	1340011	1340011	1	+	2.25642	1	1340011	2.25642	11	14	4	2.25642	1	KLMA_10651	156	downstream	PAS	protein_coding	0.0666667
chrI	1341033	1341033	1	+	3.00855	1	1341033	3.00855	1	1	1	3.00855	1	KLMA_10651	1178	downstream	PAS	protein_coding	0.0888889
chrI	1340466	1340466	1	-	3.00855	2	1340466	1.50428	1	14	14	3.00855	19	KLMA_10652	196	CDS	PAS	protein_coding	0.0115942
chrI	1339967	1339967	1	-	3.76069	1	1339967	3.76069	1	1	1	3.76069	1	KLMA_10652	162	downstream	PAS	protein_coding	0.0144928
chrI	1339988	1339988	1	-	10.5299	1	1339988	10.5299	27	45	19	10.5299	1	KLMA_10652	141	downstream	PAS	protein_coding	0.0405797
chrI	1340027	1340027	1	-	242.189	9	1340027	150.428	1	10	10	242.189	33	KLMA_10652	102	downstream	PAS	protein_coding	0.933333
chrI	1341532	1341532	1	+	15.0428	2	1341532	9.02566	1	11	11	15.0428	5	KLMA_10653	57	downstream	PAS	protein_coding	0.384615
chrI	1341628	1341628	1	+	9.7778	3	1341628	6.01711	4	4	1	9.7778	34	KLMA_10653	153	downstream	PAS	protein_coding	0.25
chrI	1346733	1346733	1	+	8.27353	3	1346733	4.51283	1	6	6	8.27353	7	KLMA_10653	5258	downstream	PAS	protein_coding	0.211538
chrI	1349006	1349006	1	+	3.76069	2	1349006	2.25642	1	18	18	3.76069	16	KLMA_10653	7531	downstream	PAS	protein_coding	0.0961538
chrI	1349066	1349066	1	+	2.25642	1	1349066	2.25642	2	18	17	2.25642	1	KLMA_10653	7591	downstream	PAS	protein_coding	0.0576923
chrI	1343811	1343811	1	-	2.25642	1	1343811	2.25642	1	1	1	2.25642	1	KLMA_10654	157	CDS	PAS	protein_coding	0.0576923
chrI	1341516	1341516	1	-	36.8548	3	1341516	21.0599	1	1	1	36.8548	6	KLMA_10654	140	downstream	PAS	protein_coding	0.942308
chrI	1344845	1344845	1	-	19.5556	6	1344845	6.01711	1	3	3	19.5556	24	KLMA_10655	131	downstream	PAS	protein_coding	1
chrI	1346551	1346551	1	-	12.0342	3	1346551	8.27353	1	1	1	12.0342	17	KLMA_10656	341	downstream	PAS	protein_coding	0.258065
chrI	1346589	1346589	1	-	11.2821	4	1346589	3.76069	1	2	2	11.2821	18	KLMA_10656	303	downstream	PAS	protein_coding	0.241935
chrI	1346630	1346630	1	-	23.3163	2	1346630	12.7864	9	33	25	23.3163	3	KLMA_10656	262	downstream	PAS	protein_coding	0.5
chrI	1350178	1350178	1	+	6.01711	1	1350178	6.01711	1	1	1	6.01711	1	KLMA_10657	151	CDS	PAS	protein_coding	0.153846
chrI	1351796	1351796	1	+	33.0941	5	1351796	15.7949	1	26	26	33.0941	28	KLMA_10657	84	downstream	PAS	protein_coding	0.846154
chrI	1352993	1352993	1	-	30.0855	3	1352993	11.2821	1	14	14	30.0855	29	KLMA_10659	87	downstream	PAS	protein_coding	1
chrI	1355074	1355074	1	+	229.402	1	1355074	229.402	1	16	16	229.402	1	KLMA_10660	8	CDS	PAS	protein_coding	0.177223
chrI	1356609	1356609	1	+	4.51283	3	1356609	1.50428	3	41	39	4.51283	22	KLMA_10660	1543	CDS	PAS	protein_coding	0.00348635
chrI	1356672	1356672	1	+	2.25642	1	1356672	2.25642	1	59	59	2.25642	1	KLMA_10660	1606	CDS	PAS	protein_coding	0.00174317
chrI	1356698	1356698	1	+	3.00855	1	1356698	3.00855	1	21	21	3.00855	1	KLMA_10660	1632	CDS	PAS	protein_coding	0.00232423
chrI	1356761	1356761	1	+	5.26497	3	1356761	2.25642	1	36	36	5.26497	14	KLMA_10660	1695	CDS	PAS	protein_coding	0.0040674
chrI	1357054	1357054	1	+	829.609	36	1357054	347.488	15	31	17	829.609	254	KLMA_10660	226	downstream	PAS	protein_coding	0.640906
chrI	1357179	1357179	1	+	15.7949	3	1357179	9.02566	1	61	61	15.7949	24	KLMA_10660	351	downstream	PAS	protein_coding	0.0122022
chrI	1357243	1357243	1	+	202.325	10	1357243	117.334	1	79	79	202.325	47	KLMA_10660	415	downstream	PAS	protein_coding	0.156304
chrI	1357862	1357862	1	+	2.25642	1	1357862	2.25642	1	37	37	2.25642	1	KLMA_10660	1034	downstream	PAS	protein_coding	0.00174317
chrI	1362377	1362377	1	+	32.342	6	1362377	20.3077	5	50	46	32.342	32	KLMA_10661	89	downstream	PAS	protein_coding	0.934783
chrI	1362678	1362678	1	+	2.25642	1	1362678	2.25642	8	49	42	2.25642	1	KLMA_10661	390	downstream	PAS	protein_coding	0.0652174
chrI	1365218	1365218	1	+	10.5299	1	1365218	10.5299	12	56	45	10.5299	1	KLMA_10662	200	downstream	PAS	protein_coding	1
chrI	1372617	1372617	1	+	63.1797	7	1372617	25.5727	11	41	31	63.1797	46	KLMA_10663	164	downstream	PAS	protein_coding	1
chrI	1364768	1364768	1	-	3.00855	2	1364768	1.50428	1	39	39	3.00855	7	KLMA_10664	8110	downstream	PAS	protein_coding	0.0392157
chrI	1372787	1372787	1	-	73.7096	12	1372787	15.7949	15	28	14	73.7096	66	KLMA_10664	91	downstream	PAS	protein_coding	0.960784
chrI	1378911	1378911	1	+	10.5299	4	1378911	5.26497	1	1	1	10.5299	36	KLMA_10665	123	downstream	PAS	protein_coding	1
chrI	1373388	1373388	1	-	2.25642	1	1373388	2.25642	1	22	22	2.25642	1	KLMA_10666	5565	downstream	PAS	protein_coding	0.0275229
chrI	1377845	1377845	1	-	6.76925	1	1377845	6.76925	1	5	5	6.76925	1	KLMA_10666	1108	downstream	PAS	protein_coding	0.0825688
chrI	1378813	1378813	1	-	12.0342	2	1378813	9.02566	1	1	1	12.0342	21	KLMA_10666	140	downstream	PAS	protein_coding	0.146789
chrI	1378852	1378852	1	-	60.9232	4	1378852	39.8634	1	15	15	60.9232	13	KLMA_10666	101	downstream	PAS	protein_coding	0.743119
chrI	1383931	1383931	1	+	350.497	20	1383931	103.795	29	56	28	350.497	99	KLMA_10667	80	downstream	PAS	protein_coding	1
chrI	1384335	1384335	1	-	2.25642	1	1384335	2.25642	1	1	1	2.25642	1	KLMA_10668	677	CDS	PAS	protein_coding	0.0361446
chrI	1383910	1383910	1	-	12.0342	3	1383910	8.27353	1	1	1	12.0342	10	KLMA_10668	161	downstream	PAS	protein_coding	0.192771
chrI	1383966	1383966	1	-	48.1369	7	1383966	12.7864	1	1	1	48.1369	33	KLMA_10668	105	downstream	PAS	protein_coding	0.771084
chrI	1385240	1385240	1	-	71.4532	9	1385240	43.624	1	1	1	71.4532	71	KLMA_10669	542	downstream	PAS	protein_coding	0.931373
chrI	1385381	1385381	1	-	5.26497	3	1385381	2.25642	1	1	1	5.26497	15	KLMA_10669	401	downstream	PAS	protein_coding	0.0686275
chrI	1385837	1385837	1	-	2.25642	1	1385837	2.25642	1	16	16	2.25642	1	KLMA_10670	1617	downstream	PAS	protein_coding	0.15
chrI	1387398	1387398	1	-	12.7864	2	1387398	11.2821	1	9	9	12.7864	4	KLMA_10670	56	downstream	PAS	protein_coding	0.85
chrI	1389567	1389567	1	+	4.51283	2	1389567	3.00855	1	1	1	4.51283	19	KLMA_10671	25	CDS	PAS	protein_coding	0.00241935
chrI	1389673	1389673	1	+	3.00855	2	1389673	1.50428	18	29	12	3.00855	4	KLMA_10671	131	CDS	PAS	protein_coding	0.0016129
chrI	1389699	1389699	1	+	11.2821	7	1389699	2.25642	1	3	3	11.2821	74	KLMA_10671	157	CDS	PAS	protein_coding	0.00604839
chrI	1389826	1389826	1	+	6.76925	4	1389826	2.25642	5	20	16	6.76925	44	KLMA_10671	284	CDS	PAS	protein_coding	0.00362903
chrI	1389867	1389867	1	+	3.00855	2	1389867	1.50428	1	1	1	3.00855	12	KLMA_10671	325	CDS	PAS	protein_coding	0.0016129
chrI	1389899	1389899	1	+	2.25642	1	1389899	2.25642	1	5	5	2.25642	1	KLMA_10671	357	CDS	PAS	protein_coding	0.00120968
chrI	1390035	1390035	1	+	112.821	1	1390035	112.821	1	21	21	112.821	1	KLMA_10671	35	downstream	PAS	protein_coding	0.0604839
chrI	1390173	1390173	1	+	1712.62	30	1390173	1152.28	1	33	33	1712.62	149	KLMA_10671	173	downstream	PAS	protein_coding	0.918145
chrI	1390306	1390306	1	+	9.02566	2	1390306	5.26497	25	84	60	9.02566	14	KLMA_10671	306	downstream	PAS	protein_coding	0.00483871
chrI	1391955	1391955	1	+	38.3591	5	1391955	24.8206	81	105	25	38.3591	12	KLMA_10672	297	downstream	PAS	protein_coding	1
chrI	1390044	1390044	1	-	3.00855	1	1390044	3.00855	70	103	34	3.00855	1	KLMA_10673	2236	downstream	PAS	protein_coding	0.129032
chrI	1391748	1391748	1	-	2.25642	1	1391748	2.25642	1	1	1	2.25642	1	KLMA_10673	532	downstream	PAS	protein_coding	0.0967742
chrI	1391862	1391862	1	-	18.0513	4	1391862	11.2821	1	3	3	18.0513	32	KLMA_10673	418	downstream	PAS	protein_coding	0.774194
chrI	1394331	1394331	1	+	8.27353	2	1394331	4.51283	1	6	6	8.27353	6	KLMA_10674	389	downstream	PAS	protein_coding	0.37931
chrI	1394389	1394389	1	+	13.5385	5	1394389	3.76069	1	20	20	13.5385	40	KLMA_10674	447	downstream	PAS	protein_coding	0.62069
chrI	1393934	1393934	1	-	8.27353	3	1393934	4.51283	1	9	9	8.27353	12	KLMA_10675	74	downstream	PAS	protein_coding	1
chrI	1395378	1395378	1	-	2.25642	1	1395378	2.25642	1	25	25	2.25642	1	KLMA_10676	106	CDS	PAS	protein_coding	0.0234375
chrI	1394861	1394861	1	-	94.0173	8	1394861	51.8976	1	8	8	94.0173	63	KLMA_10676	150	downstream	PAS	protein_coding	0.976562
chrI	1396887	1396887	1	+	4.51283	2	1396887	2.25642	1	34	34	4.51283	6	KLMA_10677	894	CDS	PAS	protein_coding	0.0157895
chrI	1397756	1397756	1	+	279.043	16	1397756	72.9575	7	87	81	279.043	78	KLMA_10677	96	downstream	PAS	protein_coding	0.976316
chrI	1397808	1397808	1	+	2.25642	1	1397808	2.25642	13	34	22	2.25642	1	KLMA_10677	148	downstream	PAS	protein_coding	0.00789474
chrI	1399735	1399735	1	+	2.25642	1	1399735	2.25642	15	58	44	2.25642	1	KLMA_10678	81	downstream	PAS	protein_coding	0.0491803
chrI	1399859	1399859	1	+	43.624	5	1399859	24.8206	10	41	32	43.624	17	KLMA_10678	205	downstream	PAS	protein_coding	0.95082
chrI	1401599	1401599	1	+	21.812	4	1401599	9.02566	7	54	48	21.812	7	KLMA_10679	57	downstream	PAS	protein_coding	1
chrI	1401503	1401503	1	-	27.8291	3	1401503	22.5642	1	1	1	27.8291	17	KLMA_10680	152	downstream	PAS	protein_coding	1
chrI	1405345	1405345	1	+	9.02566	4	1405345	4.51283	15	27	13	9.02566	7	KLMA_10681	114	downstream	PAS	protein_coding	0.8
chrI	1405398	1405398	1	+	2.25642	1	1405398	2.25642	1	7	7	2.25642	1	KLMA_10681	167	downstream	PAS	protein_coding	0.2
chrI	1406157	1406157	1	+	45.8805	5	1406157	21.812	1	15	15	45.8805	18	KLMA_10682	121	downstream	PAS	protein_coding	0.42069
chrI	1411509	1411509	1	+	17.2992	5	1411509	11.2821	1	23	23	17.2992	43	KLMA_10682	5473	downstream	PAS	protein_coding	0.158621
chrI	1411765	1411765	1	+	2.25642	1	1411765	2.25642	1	23	23	2.25642	1	KLMA_10682	5729	downstream	PAS	protein_coding	0.0206897
chrI	1412269	1412269	1	+	3.76069	1	1412269	3.76069	1	2	2	3.76069	1	KLMA_10682	6233	downstream	PAS	protein_coding	0.0344828
chrI	1412545	1412545	1	+	2.25642	1	1412545	2.25642	1	7	7	2.25642	1	KLMA_10682	6509	downstream	PAS	protein_coding	0.0206897
chrI	1412566	1412566	1	+	2.25642	1	1412566	2.25642	39	59	21	2.25642	1	KLMA_10682	6530	downstream	PAS	protein_coding	0.0206897
chrI	1413468	1413468	1	+	16.5471	4	1413468	8.27353	1	6	6	16.5471	9	KLMA_10682	7432	downstream	PAS	protein_coding	0.151724
chrI	1413600	1413600	1	+	3.00855	1	1413600	3.00855	1	1	1	3.00855	1	KLMA_10682	7564	downstream	PAS	protein_coding	0.0275862
chrI	1413831	1413831	1	+	7.52139	2	1413831	5.26497	1	1	1	7.52139	3	KLMA_10682	7795	downstream	PAS	protein_coding	0.0689655
chrI	1413856	1413856	1	+	2.25642	1	1413856	2.25642	5	8	4	2.25642	1	KLMA_10682	7820	downstream	PAS	protein_coding	0.0206897
chrI	1414016	1414016	1	+	6.01711	2	1414016	3.76069	1	11	11	6.01711	20	KLMA_10682	7980	downstream	PAS	protein_coding	0.0551724
chrI	1406395	1406395	1	-	3.76069	1	1406395	3.76069	1	5	5	3.76069	1	KLMA_10683	1115	CDS	PAS	protein_coding	0.0714286
chrI	1402225	1402225	1	-	8.27353	5	1402225	2.25642	3	13	11	8.27353	36	KLMA_10683	4068	downstream	PAS	protein_coding	0.157143
chrI	1403579	1403579	1	-	6.01711	3	1403579	3.00855	13	22	10	6.01711	6	KLMA_10683	2714	downstream	PAS	protein_coding	0.114286
chrI	1405302	1405302	1	-	3.00855	2	1405302	1.50428	1	23	23	3.00855	13	KLMA_10683	991	downstream	PAS	protein_coding	0.0571429
chrI	1406076	1406076	1	-	23.3163	4	1406076	15.0428	1	1	1	23.3163	23	KLMA_10683	217	downstream	PAS	protein_coding	0.442857
chrI	1406112	1406112	1	-	8.27353	3	1406112	5.26497	1	14	14	8.27353	24	KLMA_10683	181	downstream	PAS	protein_coding	0.157143
chrI	1415667	1415667	1	+	3.00855	1	1415667	3.00855	1	14	14	3.00855	1	KLMA_10684	333	CDS	PAS	protein_coding	0.00725953
chrI	1416107	1416107	1	+	3.00855	1	1416107	3.00855	1	4	4	3.00855	1	KLMA_10684	773	CDS	PAS	protein_coding	0.00725953
chrI	1416769	1416769	1	+	9.7778	2	1416769	8.27353	16	25	10	9.7778	18	KLMA_10684	101	downstream	PAS	protein_coding	0.0235935
chrI	1416878	1416878	1	+	370.052	16	1416878	106.804	1	34	34	370.052	75	KLMA_10684	210	downstream	PAS	protein_coding	0.892922
chrI	1416942	1416942	1	+	18.8035	2	1416942	13.5385	1	16	16	18.8035	4	KLMA_10684	274	downstream	PAS	protein_coding	0.0453721
chrI	1416968	1416968	1	+	2.25642	1	1416968	2.25642	37	74	38	2.25642	1	KLMA_10684	300	downstream	PAS	protein_coding	0.00544465
chrI	1417062	1417062	1	+	2.25642	1	1417062	2.25642	1	13	13	2.25642	1	KLMA_10684	394	downstream	PAS	protein_coding	0.00544465
chrI	1417325	1417325	1	+	3.00855	1	1417325	3.00855	1	8	8	3.00855	1	KLMA_10684	657	downstream	PAS	protein_coding	0.00725953
chrI	1424418	1424418	1	+	2.25642	1	1424418	2.25642	1	23	23	2.25642	1	KLMA_10684	7750	downstream	PAS	protein_coding	0.00544465
chrI	1412760	1412760	1	-	3.00855	1	1412760	3.00855	1	38	38	3.00855	1	KLMA_10685	4380	downstream	PAS	protein_coding	0.0615385
chrI	1417006	1417006	1	-	45.8805	3	1417006	37.6069	9	69	61	45.8805	17	KLMA_10685	134	downstream	PAS	protein_coding	0.938462
chrI	1417283	1417283	1	-	5.26497	3	1417283	2.25642	9	18	10	5.26497	12	KLMA_10686	5235	downstream	PAS	protein_coding	0.189189
chrI	1418923	1418923	1	-	7.52139	1	1418923	7.52139	46	69	24	7.52139	1	KLMA_10686	3595	downstream	PAS	protein_coding	0.27027
chrI	1422364	1422364	1	-	4.51283	1	1422364	4.51283	1	14	14	4.51283	1	KLMA_10686	154	downstream	PAS	protein_coding	0.162162
chrI	1422464	1422464	1	-	10.5299	4	1422464	4.51283	19	19	1	10.5299	13	KLMA_10686	54	downstream	PAS	protein_coding	0.378378
chrI	1426570	1426570	1	-	2.25642	1	1426570	2.25642	1	6	6	2.25642	1	KLMA_10687	1379	CDS	PAS	protein_coding	0.0175439
chrI	1427189	1427189	1	-	3.00855	1	1427189	3.00855	1	39	39	3.00855	1	KLMA_10687	760	CDS	PAS	protein_coding	0.0233918
chrI	1426145	1426145	1	-	3.00855	1	1426145	3.00855	1	7	7	3.00855	1	KLMA_10687	320	downstream	PAS	protein_coding	0.0233918
chrI	1426314	1426314	1	-	120.342	17	1426314	49.6412	1	1	1	120.342	100	KLMA_10687	151	downstream	PAS	protein_coding	0.935673
chrI	1429543	1429543	1	+	2.25642	1	1429543	2.25642	1	1	1	2.25642	1	KLMA_10688	734	CDS	PAS	protein_coding	0.0110701
chrI	1430143	1430143	1	+	3.00855	2	1430143	1.50428	1	22	22	3.00855	6	KLMA_10688	153	downstream	PAS	protein_coding	0.0147601
chrI	1430259	1430259	1	+	180.513	7	1430259	57.9147	9	47	39	180.513	32	KLMA_10688	269	downstream	PAS	protein_coding	0.885609
chrI	1431493	1431493	1	+	3.76069	1	1431493	3.76069	1	20	20	3.76069	1	KLMA_10688	1503	downstream	PAS	protein_coding	0.0184502
chrI	1433737	1433737	1	+	9.7778	3	1433737	5.26497	1	6	6	9.7778	18	KLMA_10688	3747	downstream	PAS	protein_coding	0.0479705
chrI	1441089	1441089	1	+	2.25642	1	1441089	2.25642	1	21	21	2.25642	1	KLMA_10688	11099	downstream	PAS	protein_coding	0.0110701
chrI	1441205	1441205	1	+	2.25642	1	1441205	2.25642	1	22	22	2.25642	1	KLMA_10688	11215	downstream	PAS	protein_coding	0.0110701
chrI	1430314	1430314	1	-	336.958	16	1430314	190.291	1	32	32	336.958	55	KLMA_10689	115	downstream	PAS	protein_coding	1
chrI	1432375	1432375	1	-	3.00855	1	1432375	3.00855	1	14	14	3.00855	1	KLMA_10690	525	CDS	PAS	protein_coding	0.0444444
chrI	1432899	1432899	1	-	3.00855	1	1432899	3.00855	1	19	19	3.00855	1	KLMA_10690	1	CDS	PAS	protein_coding	0.0444444
chrI	1431750	1431750	1	-	56.4104	5	1431750	46.6326	1	10	10	56.4104	24	KLMA_10690	161	downstream	PAS	protein_coding	0.833333
chrI	1431787	1431787	1	-	5.26497	1	1431787	5.26497	1	2	2	5.26497	1	KLMA_10690	124	downstream	PAS	protein_coding	0.0777778
chrI	1433699	1433699	1	-	20.3077	4	1433699	13.5385	1	16	16	20.3077	11	KLMA_10691	79	downstream	PAS	protein_coding	1
chrI	1434872	1434872	1	-	107.556	7	1434872	80.4788	1	13	13	107.556	21	KLMA_10692	233	downstream	PAS	protein_coding	0.922581
chrI	1434927	1434927	1	-	6.76925	2	1434927	5.26497	1	22	22	6.76925	9	KLMA_10692	178	downstream	PAS	protein_coding	0.0580645
chrI	1434993	1434993	1	-	2.25642	1	1434993	2.25642	1	10	10	2.25642	1	KLMA_10692	112	downstream	PAS	protein_coding	0.0193548
chrI	1438025	1438025	1	-	2.25642	1	1438025	2.25642	1	1	1	2.25642	1	KLMA_10693	998	downstream	PAS	protein_coding	0.0517241
chrI	1438947	1438947	1	-	41.3676	4	1438947	21.0599	11	45	35	41.3676	11	KLMA_10693	76	downstream	PAS	protein_coding	0.948276
chrI	1446492	1446492	1	+	8.27353	2	1446492	6.76925	1	3	3	8.27353	19	KLMA_10695	87	downstream	PAS	protein_coding	0.578947
chrI	1446591	1446591	1	+	6.01711	2	1446591	3.76069	1	2	2	6.01711	3	KLMA_10695	186	downstream	PAS	protein_coding	0.421053
chrI	1447625	1447625	1	+	23.3163	5	1447625	12.7864	1	13	13	23.3163	29	KLMA_10696	76	downstream	PAS	protein_coding	0.861111
chrI	1447968	1447968	1	+	3.76069	1	1447968	3.76069	1	13	13	3.76069	1	KLMA_10696	419	downstream	PAS	protein_coding	0.138889
chrI	1446552	1446552	1	-	2.25642	1	1446552	2.25642	1	12	12	2.25642	1	KLMA_10697	1140	downstream	PAS	protein_coding	0.115385
chrI	1447462	1447462	1	-	17.2992	5	1447462	9.02566	1	3	3	17.2992	48	KLMA_10697	230	downstream	PAS	protein_coding	0.884615
chrI	1450126	1450126	1	+	3.76069	2	1450126	2.25642	1	20	20	3.76069	3	KLMA_10698	76	downstream	PAS	protein_coding	0.625
chrI	1450153	1450153	1	+	2.25642	1	1450153	2.25642	1	26	26	2.25642	1	KLMA_10698	103	downstream	PAS	protein_coding	0.375
chrI	1451505	1451505	1	+	36.8548	3	1451505	31.5898	1	3	3	36.8548	12	KLMA_10699	78	downstream	PAS	protein_coding	1
chrI	1451939	1451939	1	-	2.25642	1	1451939	2.25642	9	31	23	2.25642	1	KLMA_10700	2090	CDS	PAS	protein_coding	0.111111
chrI	1451425	1451425	1	-	18.0513	3	1451425	9.02566	1	21	21	18.0513	23	KLMA_10700	55	downstream	PAS	protein_coding	0.888889
chrI	1455443	1455443	1	+	57.9147	6	1455443	31.5898	23	28	6	57.9147	43	KLMA_10701	156	downstream	PAS	protein_coding	0.939024
chrI	1456265	1456265	1	+	3.76069	2	1456265	2.25642	1	9	9	3.76069	4	KLMA_10701	978	downstream	PAS	protein_coding	0.0609756
chrI	1458364	1458364	1	+	3.76069	1	1458364	3.76069	1	7	7	3.76069	1	KLMA_10702	1373	CDS	PAS	protein_coding	0.00653595
chrI	1458628	1458628	1	+	6.01711	2	1458628	4.51283	11	16	6	6.01711	11	KLMA_10702	3	downstream	PAS	protein_coding	0.0104575
chrI	1458690	1458690	1	+	4.51283	2	1458690	3.00855	1	1	1	4.51283	6	KLMA_10702	65	downstream	PAS	protein_coding	0.00784314
chrI	1458743	1458743	1	+	6.76925	3	1458743	3.00855	43	43	1	6.76925	26	KLMA_10702	118	downstream	PAS	protein_coding	0.0117647
chrI	1458866	1458866	1	+	554.326	21	1458866	299.351	1	79	79	554.326	100	KLMA_10702	241	downstream	PAS	protein_coding	0.963399
chrI	1463948	1463948	1	+	50.3933	14	1463948	12.0342	1	18	18	50.3933	61	KLMA_10703	215	downstream	PAS	protein_coding	0.563025
chrI	1464470	1464470	1	+	22.5642	5	1464470	9.02566	1	8	8	22.5642	24	KLMA_10703	737	downstream	PAS	protein_coding	0.252101
chrI	1464746	1464746	1	+	11.2821	2	1464746	9.02566	1	11	11	11.2821	6	KLMA_10703	1013	downstream	PAS	protein_coding	0.12605
chrI	1464875	1464875	1	+	5.26497	2	1464875	3.76069	1	1	1	5.26497	19	KLMA_10703	1142	downstream	PAS	protein_coding	0.0588235
chrI	1468127	1468127	1	+	2.25642	1	1468127	2.25642	1	1	1	2.25642	1	KLMA_10704	953	downstream	PAS	protein_coding	0.3
chrI	1468492	1468492	1	+	3.00855	2	1468492	1.50428	42	63	22	3.00855	6	KLMA_10704	1318	downstream	PAS	protein_coding	0.4
chrI	1468568	1468568	1	+	2.25642	1	1468568	2.25642	1	4	4	2.25642	1	KLMA_10704	1394	downstream	PAS	protein_coding	0.3
chrI	1467964	1467964	1	+	3.00855	1	1467964	3.00855	1	3	3	3.00855	1	KLMA_10705	328	CDS	PAS	protein_coding	0.00936768
chrI	1468081	1468081	1	+	2.25642	1	1468081	2.25642	1	1	1	2.25642	1	KLMA_10705	445	CDS	PAS	protein_coding	0.00702576
chrI	1469103	1469103	1	+	312.89	12	1469103	77.4703	9	9	1	312.89	89	KLMA_10705	154	downstream	PAS	protein_coding	0.974239
chrI	1469203	1469203	1	+	3.00855	1	1469203	3.00855	19	42	24	3.00855	1	KLMA_10705	254	downstream	PAS	protein_coding	0.00936768
chrI	1455367	1455367	1	-	3.00855	1	1455367	3.00855	1	21	21	3.00855	1	KLMA_10706	14242	downstream	PAS	protein_coding	0.0338983
chrI	1455569	1455569	1	-	3.00855	2	1455569	1.50428	1	1	1	3.00855	13	KLMA_10706	14040	downstream	PAS	protein_coding	0.0338983
chrI	1456294	1456294	1	-	3.00855	1	1456294	3.00855	1	19	19	3.00855	1	KLMA_10706	13315	downstream	PAS	protein_coding	0.0338983
chrI	1458789	1458789	1	-	6.76925	2	1458789	4.51283	1	12	12	6.76925	6	KLMA_10706	10820	downstream	PAS	protein_coding	0.0762712
chrI	1459001	1459001	1	-	27.077	3	1459001	17.2992	1	1	1	27.077	10	KLMA_10706	10608	downstream	PAS	protein_coding	0.305085
chrI	1459083	1459083	1	-	18.0513	1	1459083	18.0513	1	1	1	18.0513	1	KLMA_10706	10526	downstream	PAS	protein_coding	0.20339
chrI	1459575	1459575	1	-	2.25642	1	1459575	2.25642	1	3	3	2.25642	1	KLMA_10706	10034	downstream	PAS	protein_coding	0.0254237
chrI	1463281	1463281	1	-	6.01711	2	1463281	3.00855	1	1	1	6.01711	11	KLMA_10706	6328	downstream	PAS	protein_coding	0.0677966
chrI	1468952	1468952	1	-	2.25642	1	1468952	2.25642	1	18	18	2.25642	1	KLMA_10706	657	downstream	PAS	protein_coding	0.0254237
chrI	1469028	1469028	1	-	3.76069	1	1469028	3.76069	1	11	11	3.76069	1	KLMA_10706	581	downstream	PAS	protein_coding	0.0423729
chrI	1469140	1469140	1	-	13.5385	2	1469140	12.0342	1	6	6	13.5385	3	KLMA_10706	469	downstream	PAS	protein_coding	0.152542
chrI	1471425	1471425	1	-	43.624	20	1471425	5.26497	1	2	2	43.624	118	KLMA_10707	762	CDS	PAS	protein_coding	0.017089
chrI	1471488	1471488	1	-	4.51283	3	1471488	1.50428	1	8	8	4.51283	22	KLMA_10707	699	CDS	PAS	protein_coding	0.00176783
chrI	1471523	1471523	1	-	3.00855	2	1471523	1.50428	1	1	1	3.00855	2	KLMA_10707	664	CDS	PAS	protein_coding	0.00117855
chrI	1471545	1471545	1	-	8.27353	4	1471545	3.00855	10	23	14	8.27353	13	KLMA_10707	642	CDS	PAS	protein_coding	0.00324101
chrI	1471599	1471599	1	-	4.51283	1	1471599	4.51283	1	16	16	4.51283	1	KLMA_10707	588	CDS	PAS	protein_coding	0.00176783
chrI	1471659	1471659	1	-	6.01711	1	1471659	6.01711	1	5	5	6.01711	1	KLMA_10707	528	CDS	PAS	protein_coding	0.0023571
chrI	1472167	1472167	1	-	5.26497	1	1472167	5.26497	1	30	30	5.26497	1	KLMA_10707	20	CDS	PAS	protein_coding	0.00206246
chrI	1471131	1471131	1	-	4.51283	1	1471131	4.51283	12	47	36	4.51283	1	KLMA_10707	149	downstream	PAS	protein_coding	0.00176783
chrI	1471177	1471177	1	-	2473.03	24	1471177	2057.85	1	13	13	2473.03	136	KLMA_10707	103	downstream	PAS	protein_coding	0.968768
chrI	1473923	1473923	1	+	6.01711	2	1473923	3.00855	1	2	2	6.01711	4	KLMA_10708	550	CDS	PAS	protein_coding	0.00337981
chrI	1474133	1474133	1	+	11.2821	3	1474133	6.01711	1	11	11	11.2821	10	KLMA_10708	760	CDS	PAS	protein_coding	0.00633714
chrI	1474269	1474269	1	+	3.00855	2	1474269	1.50428	2	19	18	3.00855	12	KLMA_10708	896	CDS	PAS	protein_coding	0.0016899
chrI	1474362	1474362	1	+	5.26497	1	1474362	5.26497	1	16	16	5.26497	1	KLMA_10708	989	CDS	PAS	protein_coding	0.00295733
chrI	1474419	1474419	1	+	6.76925	4	1474419	2.25642	8	16	9	6.76925	40	KLMA_10708	1046	CDS	PAS	protein_coding	0.00380228
chrI	1474570	1474570	1	+	1711.12	25	1474570	831.865	1	2	2	1711.12	105	KLMA_10708	83	downstream	PAS	protein_coding	0.961132
chrI	1474680	1474680	1	+	15.0428	1	1474680	15.0428	1	5	5	15.0428	1	KLMA_10708	193	downstream	PAS	protein_coding	0.00844951
chrI	1474706	1474706	1	+	19.5556	3	1474706	10.5299	1	1	1	19.5556	8	KLMA_10708	219	downstream	PAS	protein_coding	0.0109844
chrI	1480270	1480270	1	+	2.25642	1	1480270	2.25642	1	8	8	2.25642	1	KLMA_10708	5783	downstream	PAS	protein_coding	0.00126743
chrI	1475085	1475085	1	-	3.76069	2	1475085	2.25642	9	19	11	3.76069	15	KLMA_10709	196	CDS	PAS	protein_coding	0.00191424
chrI	1475160	1475160	1	-	5.26497	1	1475160	5.26497	4	8	5	5.26497	1	KLMA_10709	121	CDS	PAS	protein_coding	0.00267994
chrI	1475187	1475187	1	-	8.27353	4	1475187	3.00855	1	21	21	8.27353	13	KLMA_10709	94	CDS	PAS	protein_coding	0.00421133
chrI	1474741	1474741	1	-	431.728	11	1474741	219.625	1	12	12	431.728	65	KLMA_10709	217	downstream	PAS	protein_coding	0.219755
chrI	1474841	1474841	1	-	1426.81	18	1474841	827.353	1	16	16	1426.81	58	KLMA_10709	117	downstream	PAS	protein_coding	0.726263
chrI	1474894	1474894	1	-	88.7524	18	1474894	31.5898	1	25	25	88.7524	104	KLMA_10709	64	downstream	PAS	protein_coding	0.0451761
chrI	1475316	1475316	1	-	5.26497	3	1475316	2.25642	1	1	1	5.26497	26	KLMA_10710	613	downstream	PAS	protein_coding	0.0897436
chrI	1475359	1475359	1	-	3.00855	1	1475359	3.00855	5	29	25	3.00855	1	KLMA_10710	570	downstream	PAS	protein_coding	0.0512821
chrI	1475692	1475692	1	-	50.3933	6	1475692	20.3077	1	10	10	50.3933	32	KLMA_10710	237	downstream	PAS	protein_coding	0.858974
chrI	1479456	1479456	1	-	3.76069	1	1479456	3.76069	6	52	47	3.76069	1	KLMA_10711	764	CDS	PAS	protein_coding	0.555556
chrI	1475941	1475941	1	-	3.00855	2	1475941	1.50428	1	7	7	3.00855	17	KLMA_10711	2867	downstream	PAS	protein_coding	0.444444
chrI	1481985	1481985	1	+	27.8291	8	1481985	9.7778	1	1	1	27.8291	44	KLMA_10712	68	downstream	PAS	protein_coding	0.627119
chrI	1482416	1482416	1	+	6.76925	1	1482416	6.76925	1	8	8	6.76925	1	KLMA_10712	499	downstream	PAS	protein_coding	0.152542
chrI	1484063	1484063	1	+	3.76069	1	1484063	3.76069	29	49	21	3.76069	1	KLMA_10712	2146	downstream	PAS	protein_coding	0.0847458
chrI	1486567	1486567	1	+	2.25642	1	1486567	2.25642	1	14	14	2.25642	1	KLMA_10712	4650	downstream	PAS	protein_coding	0.0508475
chrI	1487416	1487416	1	+	3.76069	2	1487416	2.25642	30	43	14	3.76069	8	KLMA_10712	5499	downstream	PAS	protein_coding	0.0847458
chrI	1481913	1481913	1	-	27.8291	6	1481913	14.2906	1	6	6	27.8291	13	KLMA_10713	451	downstream	PAS	protein_coding	0.234177
chrI	1481977	1481977	1	-	57.1625	5	1481977	23.3163	1	1	1	57.1625	19	KLMA_10713	387	downstream	PAS	protein_coding	0.481013
chrI	1482006	1482006	1	-	9.7778	3	1482006	4.51283	6	13	8	9.7778	13	KLMA_10713	358	downstream	PAS	protein_coding	0.0822785
chrI	1482065	1482065	1	-	11.2821	4	1482065	4.51283	13	35	23	11.2821	22	KLMA_10713	299	downstream	PAS	protein_coding	0.0949367
chrI	1482165	1482165	1	-	4.51283	2	1482165	3.00855	12	28	17	4.51283	13	KLMA_10713	199	downstream	PAS	protein_coding	0.0379747
chrI	1482217	1482217	1	-	4.51283	2	1482217	3.00855	27	39	13	4.51283	2	KLMA_10713	147	downstream	PAS	protein_coding	0.0379747
chrI	1482349	1482349	1	-	3.76069	2	1482349	2.25642	1	1	1	3.76069	2	KLMA_10713	15	downstream	PAS	protein_coding	0.0316456
chrI	1483706	1483706	1	-	2.25642	1	1483706	2.25642	1	19	19	2.25642	1	KLMA_10714	466	downstream	PAS	protein_coding	0.0422535
chrI	1483807	1483807	1	-	51.1454	6	1483807	36.1027	1	8	8	51.1454	42	KLMA_10714	365	downstream	PAS	protein_coding	0.957746
chrI	1487601	1487601	1	+	8.27353	5	1487601	2.25642	1	1	1	8.27353	34	KLMA_10715	154	CDS	PAS	protein_coding	0.00443906
chrI	1487656	1487656	1	+	18.0513	6	1487656	6.01711	7	7	1	18.0513	38	KLMA_10715	209	CDS	PAS	protein_coding	0.00968523
chrI	1487763	1487763	1	+	30.0855	6	1487763	9.02566	1	16	16	30.0855	18	KLMA_10715	316	CDS	PAS	protein_coding	0.0161421
chrI	1487838	1487838	1	+	3.76069	2	1487838	2.25642	44	86	43	3.76069	9	KLMA_10715	391	CDS	PAS	protein_coding	0.00201776
chrI	1487868	1487868	1	+	15.0428	7	1487868	3.76069	1	1	1	15.0428	23	KLMA_10715	421	CDS	PAS	protein_coding	0.00807103
chrI	1487948	1487948	1	+	19.5556	7	1487948	6.76925	1	15	15	19.5556	32	KLMA_10715	28	downstream	PAS	protein_coding	0.0104923
chrI	1487990	1487990	1	+	6.76925	3	1487990	3.00855	1	15	15	6.76925	13	KLMA_10715	70	downstream	PAS	protein_coding	0.00363196
chrI	1488060	1488060	1	+	3.00855	2	1488060	1.50428	1	27	27	3.00855	7	KLMA_10715	140	downstream	PAS	protein_coding	0.00161421
chrI	1488129	1488129	1	+	7.52139	5	1488129	1.50428	1	4	4	7.52139	23	KLMA_10715	209	downstream	PAS	protein_coding	0.00403551
chrI	1488194	1488194	1	+	4.51283	2	1488194	3.00855	1	23	23	4.51283	6	KLMA_10715	274	downstream	PAS	protein_coding	0.00242131
chrI	1488262	1488262	1	+	27.8291	11	1488262	10.5299	1	47	47	27.8291	55	KLMA_10715	342	downstream	PAS	protein_coding	0.0149314
chrI	1488358	1488358	1	+	15.0428	7	1488358	4.51283	1	4	4	15.0428	28	KLMA_10715	438	downstream	PAS	protein_coding	0.00807103
chrI	1488448	1488448	1	+	1704.35	25	1488448	1012.38	1	34	34	1704.35	68	KLMA_10715	528	downstream	PAS	protein_coding	0.914447
chrI	1492154	1492154	1	+	15.7949	1	1492154	15.7949	1	24	24	15.7949	1	KLMA_10716	34	downstream	PAS	protein_coding	0.170732
chrI	1492214	1492214	1	+	76.7181	8	1492214	25.5727	32	32	1	76.7181	41	KLMA_10716	94	downstream	PAS	protein_coding	0.829268
chrI	1496280	1496280	1	+	230.154	9	1496280	170.735	73	113	41	230.154	63	KLMA_10717	99	downstream	PAS	protein_coding	1
chrI	1485706	1485706	1	-	3.76069	1	1485706	3.76069	6	31	26	3.76069	1	KLMA_10718	10636	downstream	PAS	protein_coding	0.0724638
chrI	1487039	1487039	1	-	42.8719	1	1487039	42.8719	1	10	10	42.8719	1	KLMA_10718	9303	downstream	PAS	protein_coding	0.826087
chrI	1496281	1496281	1	-	5.26497	2	1496281	3.00855	21	62	42	5.26497	11	KLMA_10718	61	downstream	PAS	protein_coding	0.101449
chrI	1500403	1500403	1	+	3.76069	2	1500403	2.25642	7	33	27	3.76069	15	KLMA_10719	1522	CDS	PAS	protein_coding	0.00329381
chrI	1500462	1500462	1	+	6.01711	4	1500462	1.50428	110	122	13	6.01711	24	KLMA_10719	1581	CDS	PAS	protein_coding	0.00527009
chrI	1500766	1500766	1	+	3.76069	2	1500766	2.25642	1	3	3	3.76069	4	KLMA_10719	1885	CDS	PAS	protein_coding	0.00329381
chrI	1500808	1500808	1	+	3.00855	2	1500808	1.50428	1	10	10	3.00855	2	KLMA_10719	2	downstream	PAS	protein_coding	0.00263505
chrI	1500977	1500977	1	+	17.2992	4	1500977	9.02566	1	2	2	17.2992	12	KLMA_10719	171	downstream	PAS	protein_coding	0.0151515
chrI	1501010	1501010	1	+	7.52139	3	1501010	3.00855	23	42	20	7.52139	7	KLMA_10719	204	downstream	PAS	protein_coding	0.00658762
chrI	1501204	1501204	1	+	1100.38	35	1501204	407.659	1	3	3	1100.38	193	KLMA_10719	398	downstream	PAS	protein_coding	0.963768
chrI	1501590	1501590	1	+	3.76069	1	1501590	3.76069	1	24	24	3.76069	1	KLMA_10720	33	CDS	PAS	protein_coding	0.0862069
chrI	1501644	1501644	1	+	5.26497	1	1501644	5.26497	1	9	9	5.26497	1	KLMA_10720	87	CDS	PAS	protein_coding	0.12069
chrI	1502122	1502122	1	+	34.5984	3	1502122	18.8035	1	3	3	34.5984	15	KLMA_10720	137	downstream	PAS	protein_coding	0.793103
chrI	1502515	1502515	1	-	45.8805	3	1502515	36.8548	1	14	14	45.8805	10	KLMA_10721	69	downstream	PAS	protein_coding	1
chrI	1505956	1505956	1	+	34.5984	11	1505956	8.27353	1	17	17	34.5984	50	KLMA_10722	74	downstream	PAS	protein_coding	1
chrI	1507541	1507541	1	+	13.5385	2	1507541	8.27353	1	12	12	13.5385	8	KLMA_10723	81	downstream	PAS	protein_coding	0.545455
chrI	1508334	1508334	1	+	4.51283	2	1508334	3.00855	1	1	1	4.51283	10	KLMA_10723	874	downstream	PAS	protein_coding	0.181818
chrI	1508518	1508518	1	+	6.76925	3	1508518	3.00855	17	19	3	6.76925	5	KLMA_10723	1058	downstream	PAS	protein_coding	0.272727
chrI	1508775	1508775	1	+	2.25642	1	1508775	2.25642	1	15	15	2.25642	1	KLMA_10724	184	CDS	PAS	protein_coding	0.00412655
chrI	1508851	1508851	1	+	9.7778	4	1508851	3.00855	13	91	79	9.7778	23	KLMA_10724	260	CDS	PAS	protein_coding	0.0178817
chrI	1509031	1509031	1	+	6.76925	3	1509031	3.00855	1	20	20	6.76925	5	KLMA_10724	440	CDS	PAS	protein_coding	0.0123796
chrI	1509063	1509063	1	+	3.00855	2	1509063	1.50428	6	73	68	3.00855	4	KLMA_10724	472	CDS	PAS	protein_coding	0.00550206
chrI	1509100	1509100	1	+	2.25642	1	1509100	2.25642	4	14	11	2.25642	1	KLMA_10724	27	downstream	PAS	protein_coding	0.00412655
chrI	1509186	1509186	1	+	3.00855	2	1509186	1.50428	1	1	1	3.00855	7	KLMA_10724	113	downstream	PAS	protein_coding	0.00550206
chrI	1509213	1509213	1	+	9.02566	5	1509213	3.00855	1	11	11	9.02566	38	KLMA_10724	140	downstream	PAS	protein_coding	0.0165062
chrI	1509310	1509310	1	+	22.5642	6	1509310	8.27353	15	27	13	22.5642	37	KLMA_10724	237	downstream	PAS	protein_coding	0.0412655
chrI	1509338	1509338	1	+	488.138	8	1509338	346.736	1	1	1	488.138	37	KLMA_10724	265	downstream	PAS	protein_coding	0.89271
chrI	1509613	1509613	1	-	3.00855	1	1509613	3.00855	1	21	21	3.00855	1	KLMA_10725	2011	CDS	PAS	protein_coding	0.0930233
chrI	1504203	1504203	1	-	4.51283	1	1504203	4.51283	1	23	23	4.51283	1	KLMA_10725	5256	downstream	PAS	protein_coding	0.139535
chrI	1509393	1509393	1	-	24.8206	4	1509393	12.7864	21	21	1	24.8206	24	KLMA_10725	66	downstream	PAS	protein_coding	0.767442
chrI	1515732	1515732	1	+	21.0599	6	1515732	11.2821	5	7	3	21.0599	32	KLMA_10726	50	downstream	PAS	protein_coding	0.848485
chrI	1518447	1518447	1	+	3.76069	1	1518447	3.76069	31	38	8	3.76069	1	KLMA_10726	2765	downstream	PAS	protein_coding	0.151515
chrI	1514701	1514701	1	-	8.27353	1	1514701	8.27353	1	12	12	8.27353	1	KLMA_10727	1019	downstream	PAS	protein_coding	0.314286
chrI	1515664	1515664	1	-	15.7949	3	1515664	10.5299	1	13	13	15.7949	8	KLMA_10727	56	downstream	PAS	protein_coding	0.6
chrI	1515695	1515695	1	-	2.25642	1	1515695	2.25642	1	8	8	2.25642	1	KLMA_10727	25	downstream	PAS	protein_coding	0.0857143
chrI	1518592	1518592	1	+	3.00855	1	1518592	3.00855	1	18	18	3.00855	1	KLMA_10728	0	CDS	PAS	protein_coding	0.105263
chrI	1518861	1518861	1	+	4.51283	3	1518861	1.50428	1	1	1	4.51283	32	KLMA_10728	269	CDS	PAS	protein_coding	0.157895
chrI	1519017	1519017	1	+	4.51283	3	1519017	1.50428	1	8	8	4.51283	13	KLMA_10728	45	downstream	PAS	protein_coding	0.157895
chrI	1519082	1519082	1	+	2.25642	1	1519082	2.25642	1	18	18	2.25642	1	KLMA_10728	110	downstream	PAS	protein_coding	0.0789474
chrI	1519150	1519150	1	+	4.51283	2	1519150	3.00855	1	4	4	4.51283	3	KLMA_10728	178	downstream	PAS	protein_coding	0.157895
chrI	1519178	1519178	1	+	9.7778	3	1519178	6.76925	1	1	1	9.7778	13	KLMA_10728	206	downstream	PAS	protein_coding	0.342105
chrI	1522023	1522023	1	+	4.51283	2	1522023	2.25642	1	2	2	4.51283	4	KLMA_10729	61	downstream	PAS	protein_coding	1
chrI	1523452	1523452	1	+	3.00855	2	1523452	1.50428	1	8	8	3.00855	5	KLMA_10730	51	downstream	PAS	protein_coding	0.00353357
chrI	1523490	1523490	1	+	6.01711	3	1523490	3.00855	7	15	9	6.01711	33	KLMA_10730	89	downstream	PAS	protein_coding	0.00706714
chrI	1523559	1523559	1	+	3.00855	2	1523559	1.50428	18	25	8	3.00855	18	KLMA_10730	158	downstream	PAS	protein_coding	0.00353357
chrI	1523629	1523629	1	+	4.51283	3	1523629	1.50428	1	1	1	4.51283	18	KLMA_10730	228	downstream	PAS	protein_coding	0.00530035
chrI	1523659	1523659	1	+	3.00855	2	1523659	1.50428	19	22	4	3.00855	3	KLMA_10730	258	downstream	PAS	protein_coding	0.00353357
chrI	1523696	1523696	1	+	12.0342	6	1523696	3.76069	26	49	24	12.0342	23	KLMA_10730	295	downstream	PAS	protein_coding	0.0141343
chrI	1523795	1523795	1	+	3.00855	2	1523795	1.50428	1	1	1	3.00855	15	KLMA_10730	394	downstream	PAS	protein_coding	0.00353357
chrI	1523892	1523892	1	+	9.02566	2	1523892	7.52139	1	21	21	9.02566	6	KLMA_10730	491	downstream	PAS	protein_coding	0.0106007
chrI	1523928	1523928	1	+	3.00855	1	1523928	3.00855	1	10	10	3.00855	1	KLMA_10730	527	downstream	PAS	protein_coding	0.00353357
chrI	1523992	1523992	1	+	10.5299	5	1523992	3.00855	34	49	16	10.5299	25	KLMA_10730	591	downstream	PAS	protein_coding	0.0123675
chrI	1524098	1524098	1	+	29.3334	8	1524098	9.7778	16	30	15	29.3334	35	KLMA_10730	697	downstream	PAS	protein_coding	0.0344523
chrI	1524157	1524157	1	+	764.925	10	1524157	649.848	1	1	1	764.925	36	KLMA_10730	756	downstream	PAS	protein_coding	0.89841
chrI	1522677	1522677	1	-	27.8291	2	1522677	25.5727	1	8	8	27.8291	5	KLMA_10731	1560	downstream	PAS	protein_coding	0.804348
chrI	1524087	1524087	1	-	3.00855	1	1524087	3.00855	19	27	9	3.00855	1	KLMA_10731	150	downstream	PAS	protein_coding	0.0869565
chrI	1524138	1524138	1	-	3.76069	1	1524138	3.76069	15	39	25	3.76069	1	KLMA_10731	99	downstream	PAS	protein_coding	0.108696
chrI	1525436	1525436	1	-	3.00855	1	1525436	3.00855	1	27	27	3.00855	1	KLMA_10732	1126	downstream	PAS	protein_coding	1
chrI	1530952	1530952	1	-	2.25642	1	1530952	2.25642	1	1	1	2.25642	1	KLMA_10733	119	CDS	PAS	protein_coding	0.0218978
chrI	1530558	1530558	1	-	98.5302	7	1530558	41.3676	1	1	1	98.5302	28	KLMA_10733	187	downstream	PAS	protein_coding	0.956204
chrI	1530641	1530641	1	-	2.25642	1	1530641	2.25642	3	60	58	2.25642	1	KLMA_10733	104	downstream	PAS	protein_coding	0.0218978
chrI	1535570	1535570	1	+	13.5385	3	1535570	5.26497	4	12	9	13.5385	13	KLMA_10734	44	downstream	PAS	protein_coding	0.439024
chrI	1535602	1535602	1	+	4.51283	1	1535602	4.51283	1	15	15	4.51283	1	KLMA_10734	76	downstream	PAS	protein_coding	0.146341
chrI	1540986	1540986	1	+	3.76069	2	1540986	2.25642	1	3	3	3.76069	3	KLMA_10734	5460	downstream	PAS	protein_coding	0.121951
chrI	1541065	1541065	1	+	2.25642	1	1541065	2.25642	5	39	35	2.25642	1	KLMA_10734	5539	downstream	PAS	protein_coding	0.0731707
chrI	1541185	1541185	1	+	2.25642	1	1541185	2.25642	35	64	30	2.25642	1	KLMA_10734	5659	downstream	PAS	protein_coding	0.0731707
chrI	1541244	1541244	1	+	4.51283	2	1541244	2.25642	1	23	23	4.51283	11	KLMA_10734	5718	downstream	PAS	protein_coding	0.146341
chrI	1535489	1535489	1	-	24.0684	1	1535489	24.0684	17	31	15	24.0684	1	KLMA_10735	62	downstream	PAS	protein_coding	1
chrI	1541386	1541386	1	+	99.2823	7	1541386	44.3762	5	25	21	99.2823	41	KLMA_10736	133	downstream	PAS	protein_coding	1
chrI	1541316	1541316	1	-	9.7778	4	1541316	4.51283	1	1	1	9.7778	17	KLMA_10737	55	downstream	PAS	protein_coding	1
chrI	1544178	1544178	1	+	61.6754	10	1544178	16.5471	45	51	7	61.6754	47	KLMA_10738	160	downstream	PAS	protein_coding	0.964706
chrI	1544201	1544201	1	+	2.25642	1	1544201	2.25642	12	14	3	2.25642	1	KLMA_10738	183	downstream	PAS	protein_coding	0.0352941
chrI	1544745	1544745	1	+	3.76069	2	1544745	2.25642	1	2	2	3.76069	19	KLMA_10739	49	downstream	PAS	protein_coding	0.0142857
chrI	1544773	1544773	1	+	259.488	21	1544773	57.1625	1	1	1	259.488	77	KLMA_10739	77	downstream	PAS	protein_coding	0.985714
chrI	1545675	1545675	1	-	3.00855	1	1545675	3.00855	1	32	32	3.00855	1	KLMA_10740	730	CDS	PAS	protein_coding	0.0930233
chrI	1545697	1545697	1	-	3.00855	1	1545697	3.00855	1	1	1	3.00855	1	KLMA_10740	708	CDS	PAS	protein_coding	0.0930233
chrI	1545529	1545529	1	-	4.51283	1	1545529	4.51283	1	37	37	4.51283	1	KLMA_10740	124	downstream	PAS	protein_coding	0.139535
chrI	1545564	1545564	1	-	21.812	4	1545564	12.7864	1	6	6	21.812	18	KLMA_10740	89	downstream	PAS	protein_coding	0.674419
chrI	1547142	1547142	1	+	4.51283	2	1547142	3.00855	4	32	29	4.51283	4	KLMA_10741	30	downstream	PAS	protein_coding	0.0416667
chrI	1547267	1547267	1	+	103.795	9	1547267	57.1625	1	1	1	103.795	33	KLMA_10741	155	downstream	PAS	protein_coding	0.958333
chrI	1548451	1548451	1	+	3.76069	2	1548451	2.25642	1	34	34	3.76069	19	KLMA_10742	30	downstream	PAS	protein_coding	0.0877193
chrI	1548521	1548521	1	+	19.5556	5	1548521	9.02566	7	33	27	19.5556	31	KLMA_10742	100	downstream	PAS	protein_coding	0.45614
chrI	1548562	1548562	1	+	19.5556	4	1548562	9.02566	3	31	29	19.5556	39	KLMA_10742	141	downstream	PAS	protein_coding	0.45614
chrI	1549872	1549872	1	-	2.25642	1	1549872	2.25642	15	20	6	2.25642	1	KLMA_10743	1	CDS	PAS	protein_coding	0.1875
chrI	1548468	1548468	1	-	9.7778	3	1548468	5.26497	1	8	8	9.7778	16	KLMA_10743	215	downstream	PAS	protein_coding	0.8125
chrI	1551716	1551716	1	-	2.25642	1	1551716	2.25642	1	1	1	2.25642	1	KLMA_10744	138	CDS	PAS	protein_coding	0.130435
chrI	1549912	1549912	1	-	15.0428	2	1549912	11.2821	1	19	19	15.0428	7	KLMA_10744	107	downstream	PAS	protein_coding	0.869565
chrI	1552613	1552613	1	+	3.00855	2	1552613	1.50428	1	1	1	3.00855	8	KLMA_10745	105	downstream	PAS	protein_coding	0.210526
chrI	1552680	1552680	1	+	7.52139	2	1552680	5.26497	1	1	1	7.52139	21	KLMA_10745	172	downstream	PAS	protein_coding	0.526316
chrI	1556232	1556232	1	+	3.76069	2	1556232	2.25642	1	28	28	3.76069	13	KLMA_10745	3724	downstream	PAS	protein_coding	0.263158
chrI	1552656	1552656	1	-	42.1198	4	1552656	21.812	1	4	4	42.1198	20	KLMA_10746	84	downstream	PAS	protein_coding	1
chrI	1557261	1557261	1	-	2.25642	1	1557261	2.25642	4	22	19	2.25642	1	KLMA_10747	244	CDS	PAS	protein_coding	0.0288462
chrI	1555670	1555670	1	-	2.25642	1	1555670	2.25642	21	31	11	2.25642	1	KLMA_10747	543	downstream	PAS	protein_coding	0.0288462
chrI	1556105	1556105	1	-	73.7096	6	1556105	45.1283	1	18	18	73.7096	23	KLMA_10747	108	downstream	PAS	protein_coding	0.942308
chrI	1556282	1556282	1	-	3.00855	2	1556282	1.50428	1	21	21	3.00855	8	KLMA_10748	1485	downstream	PAS	protein_coding	0.173913
chrI	1556568	1556568	1	-	3.00855	2	1556568	1.50428	1	7	7	3.00855	7	KLMA_10748	1199	downstream	PAS	protein_coding	0.173913
chrI	1557716	1557716	1	-	11.2821	2	1557716	9.7778	1	6	6	11.2821	5	KLMA_10748	51	downstream	PAS	protein_coding	0.652174
chrI	1560164	1560164	1	+	6.76925	2	1560164	3.76069	1	14	14	6.76925	8	KLMA_10749	15	downstream	PAS	protein_coding	0.155172
chrI	1560224	1560224	1	+	3.00855	1	1560224	3.00855	7	12	6	3.00855	1	KLMA_10749	75	downstream	PAS	protein_coding	0.0689655
chrI	1563471	1563471	1	+	2.25642	1	1563471	2.25642	1	20	20	2.25642	1	KLMA_10749	3322	downstream	PAS	protein_coding	0.0517241
chrI	1563520	1563520	1	+	3.00855	2	1563520	1.50428	1	8	8	3.00855	21	KLMA_10749	3371	downstream	PAS	protein_coding	0.0689655
chrI	1563569	1563569	1	+	3.00855	1	1563569	3.00855	1	12	12	3.00855	1	KLMA_10749	3420	downstream	PAS	protein_coding	0.0689655
chrI	1566659	1566659	1	+	22.5642	1	1566659	22.5642	1	14	14	22.5642	1	KLMA_10749	6510	downstream	PAS	protein_coding	0.517241
chrI	1567518	1567518	1	+	3.00855	1	1567518	3.00855	1	19	19	3.00855	1	KLMA_10749	7369	downstream	PAS	protein_coding	0.0689655
chrI	1560139	1560139	1	-	72.9575	3	1560139	67.6925	1	8	8	72.9575	9	KLMA_10750	278	downstream	PAS	protein_coding	0.932692
chrI	1560170	1560170	1	-	3.00855	2	1560170	1.50428	1	9	9	3.00855	12	KLMA_10750	247	downstream	PAS	protein_coding	0.0384615
chrI	1560356	1560356	1	-	2.25642	1	1560356	2.25642	40	44	5	2.25642	1	KLMA_10750	61	downstream	PAS	protein_coding	0.0288462
chrI	1566930	1566930	1	-	133.881	7	1566930	88.0002	63	268	206	133.881	25	KLMA_10752	101	downstream	PAS	protein_coding	1
chrI	1567951	1567951	1	-	3.00855	1	1567951	3.00855	6	102	97	3.00855	1	KLMA_10753	932	downstream	PAS	protein_coding	0.148148
chrI	1568817	1568817	1	-	17.2992	4	1568817	11.2821	10	61	52	17.2992	21	KLMA_10753	66	downstream	PAS	protein_coding	0.851852
chrI	1569783	1569783	1	-	27.8291	3	1569783	10.5299	18	61	44	27.8291	11	KLMA_10754	74	downstream	PAS	protein_coding	1
chrI	1573010	1573010	1	+	3.76069	2	1573010	2.25642	56	71	16	3.76069	19	KLMA_10755	50	downstream	PAS	protein_coding	0.0806452
chrI	1573046	1573046	1	+	24.0684	4	1573046	9.7778	1	12	12	24.0684	22	KLMA_10755	86	downstream	PAS	protein_coding	0.516129
chrI	1576517	1576517	1	+	18.8035	4	1576517	8.27353	1	7	7	18.8035	21	KLMA_10755	3557	downstream	PAS	protein_coding	0.403226
chrI	1573036	1573036	1	-	5.26497	2	1573036	3.00855	14	43	30	5.26497	10	KLMA_10756	191	downstream	PAS	protein_coding	0.104478
chrI	1573082	1573082	1	-	45.1283	6	1573082	29.3334	1	22	22	45.1283	33	KLMA_10756	145	downstream	PAS	protein_coding	0.895522
chrI	1577999	1577999	1	+	3.00855	1	1577999	3.00855	1	31	31	3.00855	1	KLMA_10757	213	downstream	PAS	protein_coding	0.056338
chrI	1578031	1578031	1	+	4.51283	1	1578031	4.51283	11	19	9	4.51283	1	KLMA_10757	245	downstream	PAS	protein_coding	0.084507
chrI	1578103	1578103	1	+	2.25642	1	1578103	2.25642	1	2	2	2.25642	1	KLMA_10757	317	downstream	PAS	protein_coding	0.0422535
chrI	1578283	1578283	1	+	43.624	10	1578283	9.02566	1	35	35	43.624	60	KLMA_10757	497	downstream	PAS	protein_coding	0.816901
chrI	1579152	1579152	1	+	45.1283	6	1579152	25.5727	1	7	7	45.1283	17	KLMA_10758	82	downstream	PAS	protein_coding	0.769231
chrI	1579197	1579197	1	+	13.5385	2	1579197	10.5299	1	13	13	13.5385	3	KLMA_10758	127	downstream	PAS	protein_coding	0.230769
chrI	1580442	1580442	1	+	21.0599	3	1580442	15.0428	1	1	1	21.0599	21	KLMA_10759	122	downstream	PAS	protein_coding	0.903226
chrI	1581434	1581434	1	+	2.25642	1	1581434	2.25642	38	41	4	2.25642	1	KLMA_10759	1114	downstream	PAS	protein_coding	0.0967742
chrI	1576491	1576491	1	-	2.25642	1	1576491	2.25642	1	14	14	2.25642	1	KLMA_10760	3942	downstream	PAS	protein_coding	0.0612245
chrI	1577523	1577523	1	-	3.76069	2	1577523	2.25642	1	6	6	3.76069	6	KLMA_10760	2910	downstream	PAS	protein_coding	0.102041
chrI	1580339	1580339	1	-	30.8377	4	1580339	13.5385	1	39	39	30.8377	14	KLMA_10760	94	downstream	PAS	protein_coding	0.836735
chrI	1582529	1582529	1	+	22.5642	3	1582529	16.5471	1	22	22	22.5642	17	KLMA_10761	100	downstream	PAS	protein_coding	1
chrI	1582383	1582383	1	-	3.00855	2	1582383	1.50428	8	139	132	3.00855	6	KLMA_10762	89	downstream	PAS	protein_coding	0.0851064
chrI	1582438	1582438	1	-	32.342	9	1582438	11.2821	1	9	9	32.342	35	KLMA_10762	34	downstream	PAS	protein_coding	0.914894
chrI	1585102	1585102	1	+	8.27353	2	1585102	6.76925	1	5	5	8.27353	14	KLMA_10763	88	downstream	PAS	protein_coding	0.134146
chrI	1585189	1585189	1	+	2.25642	1	1585189	2.25642	1	14	14	2.25642	1	KLMA_10763	175	downstream	PAS	protein_coding	0.0365854
chrI	1585319	1585319	1	+	3.00855	1	1585319	3.00855	1	28	28	3.00855	1	KLMA_10763	305	downstream	PAS	protein_coding	0.0487805
chrI	1585402	1585402	1	+	6.76925	3	1585402	3.00855	3	13	11	6.76925	15	KLMA_10763	388	downstream	PAS	protein_coding	0.109756
chrI	1585525	1585525	1	+	30.8377	2	1585525	26.3249	1	21	21	30.8377	4	KLMA_10763	511	downstream	PAS	protein_coding	0.5
chrI	1587437	1587437	1	+	8.27353	4	1587437	3.76069	1	7	7	8.27353	31	KLMA_10763	2423	downstream	PAS	protein_coding	0.134146
chrI	1595418	1595418	1	+	2.25642	1	1595418	2.25642	1	6	6	2.25642	1	KLMA_10763	10404	downstream	PAS	protein_coding	0.0365854
chrI	1582526	1582526	1	-	3.00855	2	1582526	1.50428	1	31	31	3.00855	3	KLMA_10764	2645	downstream	PAS	protein_coding	0.097561
chrI	1584969	1584969	1	-	9.02566	4	1584969	3.00855	1	8	8	9.02566	20	KLMA_10764	202	downstream	PAS	protein_coding	0.292683
chrI	1584998	1584998	1	-	18.8035	5	1584998	6.76925	1	34	34	18.8035	36	KLMA_10764	173	downstream	PAS	protein_coding	0.609756
chrI	1587361	1587361	1	-	30.8377	8	1587361	9.7778	4	17	14	30.8377	42	KLMA_10765	74	downstream	PAS	protein_coding	1
chrI	1590309	1590309	1	-	10.5299	3	1590309	6.76925	1	12	12	10.5299	10	KLMA_10766	41	downstream	PAS	protein_coding	1
chrI	1592607	1592607	1	-	15.7949	3	1592607	7.52139	1	8	8	15.7949	9	KLMA_10767	117	downstream	PAS	protein_coding	1
chrI	1601625	1601625	1	+	2.25642	1	1601625	2.25642	1	1	1	2.25642	1	KLMA_10769	292	downstream	PAS	protein_coding	0.428571
chrI	1604577	1604577	1	+	3.00855	2	1604577	1.50428	1	25	25	3.00855	2	KLMA_10769	3244	downstream	PAS	protein_coding	0.571429
chrI	1604989	1604989	1	+	5.26497	2	1604989	3.00855	1	5	5	5.26497	5	KLMA_10770	48	downstream	PAS	protein_coding	0.0813953
chrI	1605034	1605034	1	+	59.419	6	1605034	33.0941	18	38	21	59.419	37	KLMA_10770	93	downstream	PAS	protein_coding	0.918605
chrI	1605605	1605605	1	-	3.00855	1	1605605	3.00855	1	7	7	3.00855	1	KLMA_10771	273	CDS	PAS	protein_coding	0.129032
chrI	1603208	1603208	1	-	2.25642	1	1603208	2.25642	16	37	22	2.25642	1	KLMA_10771	1852	downstream	PAS	protein_coding	0.0967742
chrI	1604910	1604910	1	-	18.0513	3	1604910	11.2821	1	10	10	18.0513	7	KLMA_10771	150	downstream	PAS	protein_coding	0.774194
chrI	1607368	1607368	1	+	2.25642	1	1607368	2.25642	1	1	1	2.25642	1	KLMA_10772	772	downstream	PAS	protein_coding	0.0576923
chrI	1607441	1607441	1	+	7.52139	2	1607441	3.76069	1	13	13	7.52139	21	KLMA_10772	845	downstream	PAS	protein_coding	0.192308
chrI	1608737	1608737	1	+	9.7778	3	1608737	6.01711	1	2	2	9.7778	30	KLMA_10772	2141	downstream	PAS	protein_coding	0.25
chrI	1608807	1608807	1	+	3.76069	1	1608807	3.76069	20	20	1	3.76069	1	KLMA_10772	2211	downstream	PAS	protein_coding	0.0961538
chrI	1608881	1608881	1	+	3.76069	1	1608881	3.76069	1	1	1	3.76069	1	KLMA_10772	2285	downstream	PAS	protein_coding	0.0961538
chrI	1609038	1609038	1	+	3.76069	2	1609038	2.25642	1	1	1	3.76069	7	KLMA_10772	2442	downstream	PAS	protein_coding	0.0961538
chrI	1609133	1609133	1	+	5.26497	2	1609133	3.00855	1	12	12	5.26497	5	KLMA_10772	2537	downstream	PAS	protein_coding	0.134615
chrI	1609166	1609166	1	+	3.00855	2	1609166	1.50428	1	6	6	3.00855	16	KLMA_10772	2570	downstream	PAS	protein_coding	0.0769231
chrI	1608404	1608404	1	+	3.76069	1	1608404	3.76069	1	12	12	3.76069	1	KLMA_10773	853	CDS	PAS	protein_coding	0.00762195
chrI	1609228	1609228	1	+	27.077	10	1609228	4.51283	1	1	1	27.077	35	KLMA_10773	10	downstream	PAS	protein_coding	0.054878
chrI	1609407	1609407	1	+	462.565	32	1609407	106.052	1	2	2	462.565	150	KLMA_10773	189	downstream	PAS	protein_coding	0.9375
chrI	1610943	1610943	1	+	3.76069	1	1610943	3.76069	1	15	15	3.76069	1	KLMA_10774	61	downstream	PAS	protein_coding	0.208333
chrI	1610976	1610976	1	+	12.0342	1	1610976	12.0342	1	19	19	12.0342	1	KLMA_10774	94	downstream	PAS	protein_coding	0.666667
chrI	1611532	1611532	1	+	2.25642	1	1611532	2.25642	37	44	8	2.25642	1	KLMA_10774	650	downstream	PAS	protein_coding	0.125
chrI	1611649	1611649	1	+	3.76069	2	1611649	2.25642	1	12	12	3.76069	17	KLMA_10775	26	CDS	PAS	protein_coding	0.00486855
chrI	1611887	1611887	1	+	2.25642	1	1611887	2.25642	1	9	9	2.25642	1	KLMA_10775	264	CDS	PAS	protein_coding	0.00292113
chrI	1612077	1612077	1	+	5.26497	3	1612077	2.25642	1	3	3	5.26497	28	KLMA_10775	454	CDS	PAS	protein_coding	0.00681597
chrI	1612157	1612157	1	+	6.76925	2	1612157	5.26497	1	21	21	6.76925	2	KLMA_10775	534	CDS	PAS	protein_coding	0.00876339
chrI	1612298	1612298	1	+	15.0428	3	1612298	7.52139	1	2	2	15.0428	3	KLMA_10775	675	CDS	PAS	protein_coding	0.0194742
chrI	1612634	1612634	1	+	739.352	39	1612634	157.949	1	8	8	739.352	209	KLMA_10775	301	downstream	PAS	protein_coding	0.957157
chrI	1606862	1606862	1	-	2.25642	1	1606862	2.25642	1	7	7	2.25642	1	KLMA_10776	5787	downstream	PAS	protein_coding	0.103448
chrI	1612428	1612428	1	-	6.01711	1	1612428	6.01711	1	18	18	6.01711	1	KLMA_10776	221	downstream	PAS	protein_coding	0.275862
chrI	1612492	1612492	1	-	13.5385	2	1612492	9.7778	1	22	22	13.5385	9	KLMA_10776	157	downstream	PAS	protein_coding	0.62069
chrI	1614064	1614064	1	+	13.5385	2	1614064	6.76925	1	8	8	13.5385	5	KLMA_10777	90	downstream	PAS	protein_coding	0.857143
chrI	1615235	1615235	1	+	2.25642	1	1615235	2.25642	5	11	7	2.25642	1	KLMA_10777	1261	downstream	PAS	protein_coding	0.142857
chrI	1613164	1613164	1	-	2.25642	1	1613164	2.25642	12	30	19	2.25642	1	KLMA_10778	917	downstream	PAS	protein_coding	0.107143
chrI	1613910	1613910	1	-	15.7949	4	1613910	6.01711	45	256	212	15.7949	16	KLMA_10778	171	downstream	PAS	protein_coding	0.75
chrI	1613970	1613970	1	-	3.00855	2	1613970	1.50428	8	28	21	3.00855	15	KLMA_10778	111	downstream	PAS	protein_coding	0.142857
chrI	1615801	1615801	1	-	3.00855	2	1615801	1.50428	1	15	15	3.00855	5	KLMA_10779	876	CDS	PAS	protein_coding	0.00155945
chrI	1615890	1615890	1	-	2.25642	1	1615890	2.25642	6	19	14	2.25642	1	KLMA_10779	787	CDS	PAS	protein_coding	0.00116959
chrI	1615967	1615967	1	-	6.76925	1	1615967	6.76925	10	45	36	6.76925	1	KLMA_10779	710	CDS	PAS	protein_coding	0.00350877
chrI	1616048	1616048	1	-	6.01711	4	1616048	1.50428	23	50	28	6.01711	40	KLMA_10779	629	CDS	PAS	protein_coding	0.00311891
chrI	1615602	1615602	1	-	3.76069	1	1615602	3.76069	7	189	183	3.76069	1	KLMA_10779	173	downstream	PAS	protein_coding	0.00194932
chrI	1615666	1615666	1	-	1907.42	38	1615666	885.267	1	5	5	1907.42	128	KLMA_10779	109	downstream	PAS	protein_coding	0.988694
chrI	1618220	1618220	1	-	2.25642	1	1618220	2.25642	1	1	1	2.25642	1	KLMA_10780	502	intron	PAS		0.00248344
chrI	1617099	1617099	1	-	2.25642	1	1617099	2.25642	1	9	9	2.25642	1	KLMA_10780	497	downstream	PAS	protein_coding	0.00248344
chrI	1617393	1617393	1	-	883.763	33	1617393	508.446	1	1	1	883.763	173	KLMA_10780	203	downstream	PAS	protein_coding	0.972682
chrI	1617491	1617491	1	-	11.2821	6	1617491	3.00855	1	1	1	11.2821	25	KLMA_10780	105	downstream	PAS	protein_coding	0.0124172
chrI	1617546	1617546	1	-	9.02566	4	1617546	3.76069	1	23	23	9.02566	5	KLMA_10780	50	downstream	PAS	protein_coding	0.00993377
chrI	1617737	1617737	1	-	3.00855	1	1617737	3.00855	1	1	1	3.00855	1	KLMA_10781	1482	downstream	PAS	protein_coding	0.0275862
chrI	1617765	1617765	1	-	8.27353	4	1617765	2.25642	7	48	42	8.27353	12	KLMA_10781	1454	downstream	PAS	protein_coding	0.0758621
chrI	1617830	1617830	1	-	12.0342	5	1617830	3.76069	1	1	1	12.0342	31	KLMA_10781	1389	downstream	PAS	protein_coding	0.110345
chrI	1618004	1618004	1	-	2.25642	1	1618004	2.25642	14	24	11	2.25642	1	KLMA_10781	1215	downstream	PAS	protein_coding	0.0206897
chrI	1618159	1618159	1	-	8.27353	4	1618159	3.00855	1	16	16	8.27353	23	KLMA_10781	1060	downstream	PAS	protein_coding	0.0758621
chrI	1618895	1618895	1	-	3.76069	1	1618895	3.76069	1	17	17	3.76069	1	KLMA_10781	324	downstream	PAS	protein_coding	0.0344828
chrI	1619079	1619079	1	-	71.4532	10	1619079	12.7864	16	44	29	71.4532	52	KLMA_10781	140	downstream	PAS	protein_coding	0.655172
chrI	1627693	1627693	1	+	72.2053	10	1627693	22.5642	1	6	6	72.2053	51	KLMA_10782	50	downstream	PAS	protein_coding	1
chrI	1629317	1629317	1	+	2.25642	1	1629317	2.25642	1	25	25	2.25642	1	KLMA_10783	1084	downstream	PAS	protein_coding	0.1875
chrI	1631564	1631564	1	+	4.51283	2	1631564	2.25642	2	2	1	4.51283	7	KLMA_10783	3331	downstream	PAS	protein_coding	0.375
chrI	1631899	1631899	1	+	5.26497	2	1631899	3.76069	1	1	1	5.26497	5	KLMA_10783	3666	downstream	PAS	protein_coding	0.4375
chrI	1629134	1629134	1	-	2.25642	1	1629134	2.25642	1	15	15	2.25642	1	KLMA_10784	44	CDS	PAS	protein_coding	0.020979
chrI	1623418	1623418	1	-	4.51283	1	1623418	4.51283	1	9	9	4.51283	1	KLMA_10784	4921	downstream	PAS	protein_coding	0.041958
chrI	1628148	1628148	1	-	3.76069	1	1628148	3.76069	25	28	4	3.76069	1	KLMA_10784	191	downstream	PAS	protein_coding	0.034965
chrI	1628236	1628236	1	-	97.0259	14	1628236	21.812	1	1	1	97.0259	77	KLMA_10784	103	downstream	PAS	protein_coding	0.902098
chrI	1628406	1628406	1	-	2.25642	1	1628406	2.25642	1	1	1	2.25642	1	KLMA_10785	1435	downstream	PAS	protein_coding	1
chrI	1632346	1632346	1	+	42.1198	3	1632346	36.1027	16	47	32	42.1198	7	KLMA_10786	137	downstream	PAS	protein_coding	1
chrI	1634173	1634173	1	+	8.27353	2	1634173	6.76925	1	5	5	8.27353	9	KLMA_10787	47	downstream	PAS	protein_coding	0.785714
chrI	1634255	1634255	1	+	2.25642	1	1634255	2.25642	13	15	3	2.25642	1	KLMA_10787	129	downstream	PAS	protein_coding	0.214286
chrI	1631823	1631823	1	-	10.5299	3	1631823	6.01711	1	7	7	10.5299	10	KLMA_10788	2341	downstream	PAS	protein_coding	0.208955
chrI	1633219	1633219	1	-	6.01711	1	1633219	6.01711	8	16	9	6.01711	1	KLMA_10788	945	downstream	PAS	protein_coding	0.119403
chrI	1634108	1634108	1	-	33.8462	6	1634108	15.0428	10	34	25	33.8462	15	KLMA_10788	56	downstream	PAS	protein_coding	0.671642
chrI	1637941	1637941	1	+	75.2139	7	1637941	50.3933	1	16	16	75.2139	41	KLMA_10789	100	downstream	PAS	protein_coding	0.909091
chrI	1637994	1637994	1	+	7.52139	2	1637994	4.51283	1	2	2	7.52139	3	KLMA_10789	153	downstream	PAS	protein_coding	0.0909091
chrI	1637785	1637785	1	-	3.00855	2	1637785	1.50428	1	17	17	3.00855	5	KLMA_10790	212	downstream	PAS	protein_coding	0.036036
chrI	1637849	1637849	1	-	80.4788	12	1637849	24.8206	1	14	14	80.4788	59	KLMA_10790	148	downstream	PAS	protein_coding	0.963964
chrI	1645079	1645079	1	-	3.00855	1	1645079	3.00855	1	32	32	3.00855	1	KLMA_10792	1055	downstream	PAS	protein_coding	1
chrI	1648495	1648495	1	+	59.419	3	1648495	51.8976	7	129	123	59.419	13	KLMA_10793	96	downstream	PAS	protein_coding	0.897727
chrI	1653930	1653930	1	+	6.76925	2	1653930	5.26497	183	188	6	6.76925	3	KLMA_10793	5531	downstream	PAS	protein_coding	0.102273
chrI	1648397	1648397	1	-	13.5385	4	1648397	6.76925	1	3	3	13.5385	23	KLMA_10794	105	downstream	PAS	protein_coding	1
chrI	1649904	1649904	1	-	4.51283	2	1649904	2.25642	1	7	7	4.51283	9	KLMA_10795	211	downstream	PAS	protein_coding	1
chrI	1652178	1652178	1	-	6.01711	3	1652178	3.00855	1	7	7	6.01711	22	KLMA_10796	835	CDS	PAS	protein_coding	0.142857
chrI	1652546	1652546	1	-	2.25642	1	1652546	2.25642	6	30	25	2.25642	1	KLMA_10796	467	CDS	PAS	protein_coding	0.0535714
chrI	1652656	1652656	1	-	5.26497	2	1652656	3.00855	1	1	1	5.26497	2	KLMA_10796	357	CDS	PAS	protein_coding	0.125
chrI	1652000	1652000	1	-	18.8035	7	1652000	8.27353	4	19	16	18.8035	75	KLMA_10796	171	downstream	PAS	protein_coding	0.446429
chrI	1652146	1652146	1	-	9.7778	4	1652146	3.76069	1	7	7	9.7778	21	KLMA_10796	25	downstream	PAS	protein_coding	0.232143
chrI	1657123	1657123	1	+	2.25642	1	1657123	2.25642	1	9	9	2.25642	1	KLMA_10797	56	downstream	PAS	protein_coding	0.032967
chrI	1657235	1657235	1	+	32.342	7	1657235	11.2821	1	17	17	32.342	67	KLMA_10797	168	downstream	PAS	protein_coding	0.472527
chrI	1657505	1657505	1	+	14.2906	1	1657505	14.2906	2	54	53	14.2906	1	KLMA_10797	438	downstream	PAS	protein_coding	0.208791
chrI	1657545	1657545	1	+	3.00855	2	1657545	1.50428	1	28	28	3.00855	4	KLMA_10797	478	downstream	PAS	protein_coding	0.043956
chrI	1657997	1657997	1	+	3.76069	1	1657997	3.76069	1	17	17	3.76069	1	KLMA_10797	930	downstream	PAS	protein_coding	0.0549451
chrI	1659003	1659003	1	+	3.00855	1	1659003	3.00855	1	11	11	3.00855	1	KLMA_10797	1936	downstream	PAS	protein_coding	0.043956
chrI	1659036	1659036	1	+	9.7778	4	1659036	3.76069	1	24	24	9.7778	30	KLMA_10797	1969	downstream	PAS	protein_coding	0.142857
chrI	1658441	1658441	1	+	3.00855	2	1658441	1.50428	1	28	28	3.00855	3	KLMA_10798	428	CDS	PAS	protein_coding	0.0013468
chrI	1658488	1658488	1	+	4.51283	2	1658488	3.00855	1	19	19	4.51283	3	KLMA_10798	475	CDS	PAS	protein_coding	0.0020202
chrI	1658607	1658607	1	+	2.25642	1	1658607	2.25642	1	15	15	2.25642	1	KLMA_10798	594	CDS	PAS	protein_coding	0.0010101
chrI	1658646	1658646	1	+	5.26497	3	1658646	2.25642	1	11	11	5.26497	11	KLMA_10798	633	CDS	PAS	protein_coding	0.0023569
chrI	1658873	1658873	1	+	2.25642	1	1658873	2.25642	1	101	101	2.25642	1	KLMA_10798	860	CDS	PAS	protein_coding	0.0010101
chrI	1658894	1658894	1	+	3.00855	1	1658894	3.00855	10	23	14	3.00855	1	KLMA_10798	881	CDS	PAS	protein_coding	0.0013468
chrI	1658923	1658923	1	+	3.00855	2	1658923	1.50428	3	47	45	3.00855	4	KLMA_10798	910	CDS	PAS	protein_coding	0.0013468
chrI	1658950	1658950	1	+	3.00855	2	1658950	1.50428	20	42	23	3.00855	15	KLMA_10798	937	CDS	PAS	protein_coding	0.0013468
chrI	1659220	1659220	1	+	27.8291	11	1659220	6.76925	1	4	4	27.8291	94	KLMA_10798	100	downstream	PAS	protein_coding	0.0124579
chrI	1659297	1659297	1	+	2179.7	18	1659297	1462.16	1	17	17	2179.7	75	KLMA_10798	177	downstream	PAS	protein_coding	0.975758
chrI	1659396	1659396	1	-	100.787	7	1659396	29.3334	1	7	7	100.787	23	KLMA_10799	93	downstream	PAS	protein_coding	0.842767
chrI	1659445	1659445	1	-	18.8035	6	1659445	5.26497	1	1	1	18.8035	15	KLMA_10799	44	downstream	PAS	protein_coding	0.157233
chrI	1659577	1659577	1	-	4.51283	2	1659577	3.00855	4	38	35	4.51283	12	KLMA_10800	1722	downstream	PAS	protein_coding	0.142857
chrI	1660928	1660928	1	-	2.25642	1	1660928	2.25642	12	46	35	2.25642	1	KLMA_10800	371	downstream	PAS	protein_coding	0.0714286
chrI	1661146	1661146	1	-	22.5642	5	1661146	11.2821	8	51	44	22.5642	32	KLMA_10800	153	downstream	PAS	protein_coding	0.714286
chrI	1661299	1661299	1	-	2.25642	1	1661299	2.25642	1	1	1	2.25642	1	KLMA_10800	0	downstream	PAS	protein_coding	0.0714286
chrI	1665616	1665616	1	-	4.51283	2	1665616	3.00855	1	14	14	4.51283	8	KLMA_10802	244	downstream	PAS	protein_coding	0.08
chrI	1665671	1665671	1	-	51.8976	8	1665671	25.5727	1	1	1	51.8976	34	KLMA_10802	189	downstream	PAS	protein_coding	0.92
chrI	1669318	1669318	1	+	109.812	18	1669318	42.1198	1	14	14	109.812	97	KLMA_10803	174	downstream	PAS	protein_coding	0.979866
chrI	1670581	1670581	1	+	2.25642	1	1670581	2.25642	1	12	12	2.25642	1	KLMA_10803	1437	downstream	PAS	protein_coding	0.0201342
chrI	1672204	1672204	1	+	3.00855	1	1672204	3.00855	1	12	12	3.00855	1	KLMA_10804	73	downstream	PAS	protein_coding	0.129032
chrI	1672235	1672235	1	+	20.3077	2	1672235	16.5471	1	7	7	20.3077	7	KLMA_10804	104	downstream	PAS	protein_coding	0.870968
chrI	1672689	1672689	1	+	3.00855	1	1672689	3.00855	4	7	4	3.00855	1	KLMA_10805	180	CDS	PAS	protein_coding	0.0283688
chrI	1673968	1673968	1	+	103.043	9	1673968	30.8377	1	1	1	103.043	45	KLMA_10805	113	downstream	PAS	protein_coding	0.971631
chrI	1674696	1674696	1	-	3.00855	2	1674696	1.50428	1	21	21	3.00855	11	KLMA_10806	351	CDS	PAS	protein_coding	0.0645161
chrI	1673887	1673887	1	-	43.624	6	1673887	15.7949	26	31	6	43.624	35	KLMA_10806	96	downstream	PAS	protein_coding	0.935484
chrI	1675711	1675711	1	+	24.8206	2	1675711	12.7864	8	19	12	24.8206	15	KLMA_10807	100	downstream	PAS	protein_coding	1
chrI	1675600	1675600	1	-	72.9575	8	1675600	28.5813	1	23	23	72.9575	44	KLMA_10808	78	downstream	PAS	protein_coding	1
chrI	1677639	1677639	1	+	2.25642	1	1677639	2.25642	1	19	19	2.25642	1	KLMA_10809	251	CDS	PAS	protein_coding	0.0151515
chrI	1677801	1677801	1	+	6.01711	3	1677801	2.25642	1	18	18	6.01711	22	KLMA_10809	51	downstream	PAS	protein_coding	0.040404
chrI	1677867	1677867	1	+	140.65	3	1677867	93.2652	1	21	21	140.65	9	KLMA_10809	117	downstream	PAS	protein_coding	0.944444
chrI	1678558	1678558	1	+	66.1882	5	1678558	34.5984	1	38	38	66.1882	29	KLMA_10810	92	downstream	PAS	protein_coding	1
chrI	1678473	1678473	1	-	12.7864	6	1678473	3.00855	1	28	28	12.7864	23	KLMA_10811	78	downstream	PAS	protein_coding	0.73913
chrI	1678503	1678503	1	-	4.51283	1	1678503	4.51283	1	11	11	4.51283	1	KLMA_10811	48	downstream	PAS	protein_coding	0.26087
chrI	1680474	1680474	1	-	2.25642	1	1680474	2.25642	1	5	5	2.25642	1	KLMA_10812	1067	CDS	PAS	protein_coding	0.075
chrI	1680058	1680058	1	-	27.8291	8	1680058	14.2906	1	24	24	27.8291	46	KLMA_10812	65	downstream	PAS	protein_coding	0.925
chrI	1683477	1683477	1	+	6.01711	3	1683477	2.25642	4	9	6	6.01711	15	KLMA_10813	125	downstream	PAS	protein_coding	0.727273
chrI	1683544	1683544	1	+	2.25642	1	1683544	2.25642	18	41	24	2.25642	1	KLMA_10813	192	downstream	PAS	protein_coding	0.272727
chrI	1682088	1682088	1	-	5.26497	2	1682088	3.00855	7	34	28	5.26497	6	KLMA_10814	1293	downstream	PAS	protein_coding	0.101449
chrI	1683298	1683298	1	-	39.8634	5	1683298	18.0513	1	1	1	39.8634	20	KLMA_10814	83	downstream	PAS	protein_coding	0.768116
chrI	1683338	1683338	1	-	6.76925	3	1683338	3.76069	19	36	18	6.76925	25	KLMA_10814	43	downstream	PAS	protein_coding	0.130435
chrI	1686556	1686556	1	+	2.25642	1	1686556	2.25642	1	32	32	2.25642	1	KLMA_10815	938	CDS	PAS	protein_coding	0.00669643
chrI	1686752	1686752	1	+	2.25642	1	1686752	2.25642	21	62	42	2.25642	1	KLMA_10815	43	downstream	PAS	protein_coding	0.00669643
chrI	1686796	1686796	1	+	3.76069	1	1686796	3.76069	1	1	1	3.76069	1	KLMA_10815	87	downstream	PAS	protein_coding	0.0111607
chrI	1686897	1686897	1	+	328.685	22	1686897	95.5216	1	7	7	328.685	111	KLMA_10815	188	downstream	PAS	protein_coding	0.975446
chrI	1687895	1687895	1	+	2.25642	1	1687895	2.25642	7	7	1	2.25642	1	KLMA_10816	70	downstream	PAS	protein_coding	0.166667
chrI	1687921	1687921	1	+	6.01711	3	1687921	3.00855	1	1	1	6.01711	12	KLMA_10816	96	downstream	PAS	protein_coding	0.444444
chrI	1689082	1689082	1	+	2.25642	1	1689082	2.25642	1	21	21	2.25642	1	KLMA_10816	1257	downstream	PAS	protein_coding	0.166667
chrI	1690184	1690184	1	+	3.00855	2	1690184	1.50428	1	18	18	3.00855	4	KLMA_10816	2359	downstream	PAS	protein_coding	0.222222
chrI	1685000	1685000	1	-	3.00855	1	1685000	3.00855	9	40	32	3.00855	1	KLMA_10817	2933	downstream	PAS	protein_coding	0.0615385
chrI	1685432	1685432	1	-	2.25642	1	1685432	2.25642	42	110	69	2.25642	1	KLMA_10817	2501	downstream	PAS	protein_coding	0.0461538
chrI	1687823	1687823	1	-	43.624	7	1687823	13.5385	1	19	19	43.624	46	KLMA_10817	110	downstream	PAS	protein_coding	0.892308
chrI	1690080	1690080	1	-	22.5642	3	1690080	9.7778	1	9	9	22.5642	10	KLMA_10818	74	downstream	PAS	protein_coding	1
chrI	1692086	1692086	1	+	51.8976	4	1692086	26.3249	1	8	8	51.8976	10	KLMA_10819	66	downstream	PAS	protein_coding	0.398844
chrI	1692144	1692144	1	+	78.2224	8	1692144	31.5898	46	57	12	78.2224	64	KLMA_10819	124	downstream	PAS	protein_coding	0.601156
chrI	1694780	1694780	1	+	68.4446	9	1694780	26.3249	1	19	19	68.4446	64	KLMA_10820	103	downstream	PAS	protein_coding	1
chrI	1694693	1694693	1	-	54.9061	6	1694693	36.8548	1	25	25	54.9061	20	KLMA_10821	120	downstream	PAS	protein_coding	0.890244
chrI	1694734	1694734	1	-	6.76925	2	1694734	5.26497	1	18	18	6.76925	3	KLMA_10821	79	downstream	PAS	protein_coding	0.109756
chrI	1696065	1696065	1	+	12.0342	1	1696065	12.0342	1	22	22	12.0342	1	KLMA_10822	287	CDS	PAS	protein_coding	0.103896
chrI	1697596	1697596	1	+	51.1454	9	1697596	20.3077	1	1	1	51.1454	27	KLMA_10822	28	downstream	PAS	protein_coding	0.441558
chrI	1697647	1697647	1	+	16.5471	3	1697647	9.02566	1	3	3	16.5471	14	KLMA_10822	79	downstream	PAS	protein_coding	0.142857
chrI	1698958	1698958	1	+	3.76069	2	1698958	2.25642	11	49	39	3.76069	4	KLMA_10822	1390	downstream	PAS	protein_coding	0.0324675
chrI	1699565	1699565	1	+	2.25642	1	1699565	2.25642	1	1	1	2.25642	1	KLMA_10822	1997	downstream	PAS	protein_coding	0.0194805
chrI	1699617	1699617	1	+	6.76925	2	1699617	5.26497	1	26	26	6.76925	7	KLMA_10822	2049	downstream	PAS	protein_coding	0.0584416
chrI	1699670	1699670	1	+	2.25642	1	1699670	2.25642	1	9	9	2.25642	1	KLMA_10822	2102	downstream	PAS	protein_coding	0.0194805
chrI	1699697	1699697	1	+	4.51283	2	1699697	3.00855	12	33	22	4.51283	4	KLMA_10822	2129	downstream	PAS	protein_coding	0.038961
chrI	1699833	1699833	1	+	2.25642	1	1699833	2.25642	1	1	1	2.25642	1	KLMA_10822	2265	downstream	PAS	protein_coding	0.0194805
chrI	1699922	1699922	1	+	3.00855	1	1699922	3.00855	39	57	19	3.00855	1	KLMA_10822	2354	downstream	PAS	protein_coding	0.025974
chrI	1699943	1699943	1	+	6.01711	3	1699943	2.25642	1	11	11	6.01711	8	KLMA_10822	2375	downstream	PAS	protein_coding	0.0519481
chrI	1699998	1699998	1	+	5.26497	2	1699998	3.00855	1	1	1	5.26497	2	KLMA_10822	2430	downstream	PAS	protein_coding	0.0454545
chrI	1700073	1700073	1	+	51.1454	12	1700073	12.7864	5	5	1	51.1454	49	KLMA_10823	72	downstream	PAS	protein_coding	0.0527541
chrI	1700144	1700144	1	+	913.849	19	1700144	318.155	1	13	13	913.849	76	KLMA_10823	143	downstream	PAS	protein_coding	0.942591
chrI	1702269	1702269	1	+	2.25642	1	1702269	2.25642	29	50	22	2.25642	1	KLMA_10823	2268	downstream	PAS	protein_coding	0.00232739
chrI	1702335	1702335	1	+	2.25642	1	1702335	2.25642	2	38	37	2.25642	1	KLMA_10823	2334	downstream	PAS	protein_coding	0.00232739
chrI	1700049	1700049	1	-	18.0513	6	1700049	6.01711	1	9	9	18.0513	25	KLMA_10824	171	downstream	PAS	protein_coding	1
chrI	1701148	1701148	1	-	3.00855	1	1701148	3.00855	1	10	10	3.00855	1	KLMA_10825	113	downstream	PAS	protein_coding	1
chrI	1703131	1703131	1	+	17.2992	4	1703131	7.52139	1	26	26	17.2992	44	KLMA_10826	68	downstream	PAS	protein_coding	0.638889
chrI	1703246	1703246	1	+	7.52139	1	1703246	7.52139	1	45	45	7.52139	1	KLMA_10826	183	downstream	PAS	protein_coding	0.277778
chrI	1703272	1703272	1	+	2.25642	1	1703272	2.25642	14	40	27	2.25642	1	KLMA_10826	209	downstream	PAS	protein_coding	0.0833333
chrI	1702970	1702970	1	-	5.26497	2	1702970	3.00855	7	16	10	5.26497	7	KLMA_10827	97	downstream	PAS	protein_coding	0.291667
chrI	1703039	1703039	1	-	12.7864	3	1703039	6.01711	1	4	4	12.7864	21	KLMA_10827	28	downstream	PAS	protein_coding	0.708333
chrI	1706464	1706464	1	+	6.01711	3	1706464	3.00855	1	10	10	6.01711	7	KLMA_10829	93	downstream	PAS	protein_coding	1
chrI	1706369	1706369	1	-	13.5385	2	1706369	12.0342	1	6	6	13.5385	10	KLMA_10830	363	downstream	PAS	protein_coding	1
chrI	1708910	1708910	1	+	66.1882	3	1708910	52.6497	1	4	4	66.1882	10	KLMA_10831	306	downstream	PAS	protein_coding	0.888889
chrI	1708939	1708939	1	+	8.27353	1	1708939	8.27353	6	31	26	8.27353	1	KLMA_10831	335	downstream	PAS	protein_coding	0.111111
chrI	1711439	1711439	1	+	18.8035	1	1711439	18.8035	149	195	47	18.8035	1	KLMA_10832	85	downstream	PAS	protein_coding	0.862069
chrI	1711479	1711479	1	+	3.00855	2	1711479	1.50428	1	1	1	3.00855	19	KLMA_10832	125	downstream	PAS	protein_coding	0.137931
chrI	1712603	1712603	1	+	14.2906	1	1712603	14.2906	1	17	17	14.2906	1	KLMA_10833	307	CDS	PAS	protein_coding	0.413043
chrI	1716299	1716299	1	+	18.0513	5	1716299	6.01711	1	3	3	18.0513	20	KLMA_10833	2101	downstream	PAS	protein_coding	0.521739
chrI	1716329	1716329	1	+	2.25642	1	1716329	2.25642	1	13	13	2.25642	1	KLMA_10833	2131	downstream	PAS	protein_coding	0.0652174
chrI	1714552	1714552	1	-	11.2821	3	1714552	7.52139	1	19	19	11.2821	17	KLMA_10834	145	downstream	PAS	protein_coding	1
chrI	1715439	1715439	1	-	16.5471	2	1715439	14.2906	14	20	7	16.5471	2	KLMA_10836	2935	downstream	PAS	protein_coding	0.814815
chrI	1718317	1718317	1	-	3.76069	2	1718317	2.25642	16	22	7	3.76069	11	KLMA_10836	57	downstream	PAS	protein_coding	0.185185
chrI	1721353	1721353	1	-	38.3591	7	1721353	19.5556	1	14	14	38.3591	24	KLMA_10838	120	downstream	PAS	protein_coding	0.944444
chrI	1721440	1721440	1	-	2.25642	1	1721440	2.25642	1	21	21	2.25642	1	KLMA_10838	33	downstream	PAS	protein_coding	0.0555556
chrI	1726222	1726222	1	+	6.76925	3	1726222	2.25642	1	25	25	6.76925	10	KLMA_10839	319	downstream	PAS	protein_coding	1
chrI	1727689	1727689	1	+	26.3249	7	1727689	7.52139	1	25	25	26.3249	29	KLMA_10840	45	downstream	PAS	protein_coding	0.583333
chrI	1727723	1727723	1	+	3.00855	2	1727723	1.50428	1	21	21	3.00855	8	KLMA_10840	79	downstream	PAS	protein_coding	0.0666667
chrI	1727775	1727775	1	+	15.7949	6	1727775	3.76069	1	24	24	15.7949	14	KLMA_10840	131	downstream	PAS	protein_coding	0.35
chrI	1729591	1729591	1	+	166.975	7	1729591	106.804	40	48	9	166.975	16	KLMA_10841	114	downstream	PAS	protein_coding	0.961039
chrI	1729718	1729718	1	+	4.51283	1	1729718	4.51283	1	11	11	4.51283	1	KLMA_10841	241	downstream	PAS	protein_coding	0.025974
chrI	1734023	1734023	1	+	2.25642	1	1734023	2.25642	1	2	2	2.25642	1	KLMA_10841	4546	downstream	PAS	protein_coding	0.012987
chrI	1729483	1729483	1	-	6.76925	4	1729483	2.25642	1	13	13	6.76925	27	KLMA_10842	256	downstream	PAS	protein_coding	1
chrI	1731242	1731242	1	-	7.52139	1	1731242	7.52139	1	15	15	7.52139	1	KLMA_10844	7635	downstream	PAS	protein_coding	0.163934
chrI	1734228	1734228	1	-	35.3505	4	1734228	15.7949	25	77	53	35.3505	18	KLMA_10844	4649	downstream	PAS	protein_coding	0.770492
chrI	1734356	1734356	1	-	3.00855	2	1734356	1.50428	1	9	9	3.00855	14	KLMA_10844	4521	downstream	PAS	protein_coding	0.0655738
chrII	3184	3184	1	+	3.76069	2	3184	2.25642	1	3	3	3.76069	12	KLMA_20001	2243	downstream	PAS	protein_coding	0.227273
chrII	10845	10845	1	+	2.25642	1	10845	2.25642	1	21	21	2.25642	1	KLMA_20001	9904	downstream	PAS	protein_coding	0.136364
chrII	10878	10878	1	+	8.27353	3	10878	5.26497	12	40	29	8.27353	20	KLMA_20001	9937	downstream	PAS	protein_coding	0.5
chrII	12838	12838	1	+	2.25642	1	12838	2.25642	1	13	13	2.25642	1	KLMA_20001	11897	downstream	PAS	protein_coding	0.136364
chrII	11951	11951	1	-	7.52139	3	11951	3.00855	1	2	2	7.52139	3	KLMA_20003	187	CDS	PAS	protein_coding	0.0334448
chrII	10587	10587	1	-	3.00855	1	10587	3.00855	6	20	15	3.00855	1	KLMA_20003	1282	downstream	PAS	protein_coding	0.0133779
chrII	11681	11681	1	-	5.26497	3	11681	2.25642	13	31	19	5.26497	7	KLMA_20003	188	downstream	PAS	protein_coding	0.0234114
chrII	11729	11729	1	-	198.565	17	11729	77.4703	1	14	14	198.565	85	KLMA_20003	140	downstream	PAS	protein_coding	0.882943
chrII	11859	11859	1	-	10.5299	4	11859	5.26497	1	1	1	10.5299	41	KLMA_20003	10	downstream	PAS	protein_coding	0.0468227
chrII	12159	12159	1	-	2.25642	1	12159	2.25642	1	1	1	2.25642	1	KLMA_20004	983	downstream	PAS	protein_coding	0.0833333
chrII	12563	12563	1	-	3.76069	1	12563	3.76069	8	26	19	3.76069	1	KLMA_20004	579	downstream	PAS	protein_coding	0.138889
chrII	12764	12764	1	-	21.0599	8	12764	6.76925	3	40	38	21.0599	59	KLMA_20004	378	downstream	PAS	protein_coding	0.777778
chrII	14029	14029	1	+	3.00855	2	14029	1.50428	1	45	45	3.00855	5	KLMA_20005	225	CDS	PAS	protein_coding	0.2
chrII	14317	14317	1	+	2.25642	1	14317	2.25642	1	5	5	2.25642	1	KLMA_20005	253	downstream	PAS	protein_coding	0.15
chrII	14391	14391	1	+	5.26497	2	14391	3.76069	1	5	5	5.26497	10	KLMA_20005	327	downstream	PAS	protein_coding	0.35
chrII	15014	15014	1	+	4.51283	2	15014	2.25642	1	1	1	4.51283	9	KLMA_20005	950	downstream	PAS	protein_coding	0.3
chrII	17865	17865	1	+	2.25642	1	17865	2.25642	23	66	44	2.25642	1	KLMA_20006	147	downstream	PAS	protein_coding	0.15
chrII	18145	18145	1	+	8.27353	1	18145	8.27353	1	16	16	8.27353	1	KLMA_20006	427	downstream	PAS	protein_coding	0.55
chrII	18198	18198	1	+	4.51283	3	18198	1.50428	8	36	29	4.51283	16	KLMA_20006	480	downstream	PAS	protein_coding	0.3
chrII	13660	13660	1	-	3.00855	1	13660	3.00855	2	2	1	3.00855	1	KLMA_20009	10929	downstream	PAS	protein_coding	0.0888889
chrII	14149	14149	1	-	17.2992	1	14149	17.2992	1	21	21	17.2992	1	KLMA_20009	10440	downstream	PAS	protein_coding	0.511111
chrII	18713	18713	1	-	3.76069	1	18713	3.76069	1	21	21	3.76069	1	KLMA_20009	5876	downstream	PAS	protein_coding	0.111111
chrII	21146	21146	1	-	3.76069	1	21146	3.76069	1	4	4	3.76069	1	KLMA_20009	3443	downstream	PAS	protein_coding	0.111111
chrII	21493	21493	1	-	3.00855	1	21493	3.00855	1	2	2	3.00855	1	KLMA_20009	3096	downstream	PAS	protein_coding	0.0888889
chrII	22062	22062	1	-	3.00855	1	22062	3.00855	17	53	37	3.00855	1	KLMA_20009	2527	downstream	PAS	protein_coding	0.0888889
chrII	31694	31694	1	+	2.25642	1	31694	2.25642	1	17	17	2.25642	1	KLMA_20011	359	CDS	PAS	protein_coding	1
chrII	32790	32790	1	-	2.25642	1	32790	2.25642	1	1	1	2.25642	1	KLMA_20012	193	CDS	PAS	protein_coding	0.0234375
chrII	32921	32921	1	-	3.76069	2	32921	2.25642	1	9	9	3.76069	12	KLMA_20012	62	CDS	PAS	protein_coding	0.0390625
chrII	31009	31009	1	-	10.5299	3	31009	7.52139	1	4	4	10.5299	8	KLMA_20012	1492	downstream	PAS	protein_coding	0.109375
chrII	32224	32224	1	-	79.7267	5	32224	30.0855	1	14	14	79.7267	21	KLMA_20012	277	downstream	PAS	protein_coding	0.828125
chrII	35804	35804	1	+	9.02566	4	35804	3.76069	14	37	24	9.02566	28	KLMA_20013	50	downstream	PAS	protein_coding	0.8
chrII	39590	39590	1	+	2.25642	1	39590	2.25642	1	11	11	2.25642	1	KLMA_20013	3836	downstream	PAS	protein_coding	0.2
chrII	33171	33171	1	-	5.26497	1	33171	5.26497	4	54	51	5.26497	1	KLMA_20014	2778	downstream	PAS	protein_coding	0.583333
chrII	35807	35807	1	-	3.76069	1	35807	3.76069	1	6	6	3.76069	1	KLMA_20014	142	downstream	PAS	protein_coding	0.416667
chrII	42353	42353	1	+	4.51283	3	42353	1.50428	1	5	5	4.51283	5	KLMA_20015	121	downstream	PAS	protein_coding	0.272727
chrII	42414	42414	1	+	12.0342	6	42414	3.00855	1	22	22	12.0342	32	KLMA_20015	182	downstream	PAS	protein_coding	0.727273
chrII	37909	37909	1	-	4.51283	1	37909	4.51283	8	68	61	4.51283	1	KLMA_20016	4526	downstream	PAS	protein_coding	0.0246914
chrII	38789	38789	1	-	3.76069	1	38789	3.76069	13	106	94	3.76069	1	KLMA_20016	3646	downstream	PAS	protein_coding	0.0205761
chrII	39805	39805	1	-	2.25642	1	39805	2.25642	10	10	1	2.25642	1	KLMA_20016	2630	downstream	PAS	protein_coding	0.0123457
chrII	42189	42189	1	-	3.00855	1	42189	3.00855	10	63	54	3.00855	1	KLMA_20016	246	downstream	PAS	protein_coding	0.0164609
chrII	42309	42309	1	-	169.231	6	42309	145.915	161	170	10	169.231	23	KLMA_20016	126	downstream	PAS	protein_coding	0.925926
chrII	43472	43472	1	+	3.00855	1	43472	3.00855	1	7	7	3.00855	1	KLMA_20017	359	CDS	PAS	protein_coding	0.0597015
chrII	44164	44164	1	+	2.25642	1	44164	2.25642	1	4	4	2.25642	1	KLMA_20017	296	downstream	PAS	protein_coding	0.0447761
chrII	44251	44251	1	+	3.00855	1	44251	3.00855	12	50	39	3.00855	1	KLMA_20017	383	downstream	PAS	protein_coding	0.0597015
chrII	44287	44287	1	+	24.0684	3	44287	14.2906	18	18	1	24.0684	7	KLMA_20017	419	downstream	PAS	protein_coding	0.477612
chrII	44360	44360	1	+	8.27353	4	44360	3.76069	1	8	8	8.27353	23	KLMA_20017	492	downstream	PAS	protein_coding	0.164179
chrII	48254	48254	1	+	3.76069	1	48254	3.76069	1	20	20	3.76069	1	KLMA_20017	4386	downstream	PAS	protein_coding	0.0746269
chrII	50169	50169	1	+	6.01711	1	50169	6.01711	1	3	3	6.01711	1	KLMA_20017	6301	downstream	PAS	protein_coding	0.119403
chrII	43843	43843	1	-	16.5471	6	43843	5.26497	5	13	9	16.5471	33	KLMA_20018	63	downstream	PAS	protein_coding	0.88
chrII	43872	43872	1	-	2.25642	1	43872	2.25642	1	1	1	2.25642	1	KLMA_20018	34	downstream	PAS	protein_coding	0.12
chrII	46972	46972	1	-	2.25642	1	46972	2.25642	1	1	1	2.25642	1	KLMA_20019	166	CDS	PAS	protein_coding	0.103448
chrII	46075	46075	1	-	6.01711	2	46075	3.00855	1	18	18	6.01711	5	KLMA_20019	125	downstream	PAS	protein_coding	0.275862
chrII	46118	46118	1	-	9.02566	3	46118	4.51283	8	54	47	9.02566	20	KLMA_20019	82	downstream	PAS	protein_coding	0.413793
chrII	46150	46150	1	-	4.51283	1	46150	4.51283	1	21	21	4.51283	1	KLMA_20019	50	downstream	PAS	protein_coding	0.206897
chrII	47757	47757	1	-	2.25642	1	47757	2.25642	1	10	10	2.25642	1	KLMA_20020	504	CDS	PAS	protein_coding	0.115385
chrII	47210	47210	1	-	6.01711	2	47210	4.51283	1	32	32	6.01711	13	KLMA_20020	137	downstream	PAS	protein_coding	0.307692
chrII	47271	47271	1	-	11.2821	4	47271	4.51283	1	21	21	11.2821	23	KLMA_20020	76	downstream	PAS	protein_coding	0.576923
chrII	48519	48519	1	-	9.7778	3	48519	5.26497	2	29	28	9.7778	10	KLMA_20021	255	downstream	PAS	protein_coding	0.65
chrII	48564	48564	1	-	2.25642	1	48564	2.25642	1	16	16	2.25642	1	KLMA_20021	210	downstream	PAS	protein_coding	0.15
chrII	48600	48600	1	-	3.00855	1	48600	3.00855	17	33	17	3.00855	1	KLMA_20021	174	downstream	PAS	protein_coding	0.2
chrII	51524	51524	1	+	7.52139	2	51524	6.01711	1	2	2	7.52139	13	KLMA_20022	20	downstream	PAS	protein_coding	0.526316
chrII	51633	51633	1	+	6.76925	2	51633	4.51283	1	15	15	6.76925	8	KLMA_20022	129	downstream	PAS	protein_coding	0.473684
chrII	51562	51562	1	-	7.52139	2	51562	5.26497	1	17	17	7.52139	16	KLMA_20023	280	downstream	PAS	protein_coding	0.208333
chrII	51749	51749	1	-	28.5813	3	51749	24.0684	1	33	33	28.5813	3	KLMA_20023	93	downstream	PAS	protein_coding	0.791667
chrII	55067	55067	1	+	15.0428	1	55067	15.0428	1	15	15	15.0428	1	KLMA_20024	80	downstream	PAS	protein_coding	0.487805
chrII	55184	55184	1	+	2.25642	1	55184	2.25642	20	47	28	2.25642	1	KLMA_20024	197	downstream	PAS	protein_coding	0.0731707
chrII	56140	56140	1	+	2.25642	1	56140	2.25642	1	16	16	2.25642	1	KLMA_20024	1153	downstream	PAS	protein_coding	0.0731707
chrII	56743	56743	1	+	2.25642	1	56743	2.25642	1	8	8	2.25642	1	KLMA_20024	1756	downstream	PAS	protein_coding	0.0731707
chrII	60036	60036	1	+	9.02566	2	60036	6.76925	1	21	21	9.02566	8	KLMA_20024	5049	downstream	PAS	protein_coding	0.292683
chrII	54985	54985	1	-	85.7438	6	54985	40.6155	1	1	1	85.7438	19	KLMA_20025	271	downstream	PAS	protein_coding	0.974359
chrII	55022	55022	1	-	2.25642	1	55022	2.25642	1	11	11	2.25642	1	KLMA_20025	234	downstream	PAS	protein_coding	0.025641
chrII	55611	55611	1	-	2.25642	1	55611	2.25642	168	171	4	2.25642	1	KLMA_20026	2774	downstream	PAS	protein_coding	0.0315789
chrII	58218	58218	1	-	5.26497	1	58218	5.26497	17	31	15	5.26497	1	KLMA_20026	167	downstream	PAS	protein_coding	0.0736842
chrII	58319	58319	1	-	63.9318	6	58319	39.1112	1	15	15	63.9318	24	KLMA_20026	66	downstream	PAS	protein_coding	0.894737
chrII	61954	61954	1	+	23.3163	8	61954	6.01711	7	7	1	23.3163	45	KLMA_20027	116	downstream	PAS	protein_coding	0.336957
chrII	62067	62067	1	+	45.8805	8	62067	17.2992	1	5	5	45.8805	50	KLMA_20027	229	downstream	PAS	protein_coding	0.663043
chrII	62186	62186	1	-	2.25642	1	62186	2.25642	6	17	12	2.25642	1	KLMA_20028	128	CDS	PAS	protein_coding	0.0344828
chrII	61911	61911	1	-	63.1797	14	61911	9.7778	1	1	1	63.1797	50	KLMA_20028	134	downstream	PAS	protein_coding	0.965517
chrII	63530	63530	1	+	2.25642	1	63530	2.25642	1	8	8	2.25642	1	KLMA_20029	324	CDS	PAS	protein_coding	0.0205479
chrII	63702	63702	1	+	3.00855	2	63702	1.50428	15	23	9	3.00855	21	KLMA_20029	496	CDS	PAS	protein_coding	0.0273973
chrII	63862	63862	1	+	9.02566	4	63862	3.76069	1	1	1	9.02566	34	KLMA_20029	72	downstream	PAS	protein_coding	0.0821918
chrII	63918	63918	1	+	2.25642	1	63918	2.25642	1	34	34	2.25642	1	KLMA_20029	128	downstream	PAS	protein_coding	0.0205479
chrII	64010	64010	1	+	93.2652	7	64010	30.8377	6	34	29	93.2652	37	KLMA_20029	220	downstream	PAS	protein_coding	0.849315
chrII	64839	64839	1	+	3.00855	2	64839	1.50428	1	7	7	3.00855	18	KLMA_20030	105	downstream	PAS	protein_coding	0.0357143
chrII	64885	64885	1	+	81.231	7	64885	35.3505	16	34	19	81.231	24	KLMA_20030	151	downstream	PAS	protein_coding	0.964286
chrII	67770	67770	1	+	21.812	5	67770	10.5299	1	23	23	21.812	12	KLMA_20031	40	downstream	PAS	protein_coding	1
chrII	63812	63812	1	-	3.76069	1	63812	3.76069	1	16	16	3.76069	1	KLMA_20032	3981	downstream	PAS	protein_coding	0.0641026
chrII	64307	64307	1	-	15.0428	1	64307	15.0428	1	1	1	15.0428	1	KLMA_20032	3486	downstream	PAS	protein_coding	0.25641
chrII	67708	67708	1	-	39.8634	8	67708	11.2821	10	76	67	39.8634	66	KLMA_20032	85	downstream	PAS	protein_coding	0.679487
chrII	69576	69576	1	+	3.76069	1	69576	3.76069	1	1	1	3.76069	1	KLMA_20033	588	CDS	PAS	protein_coding	0.178571
chrII	69773	69773	1	+	12.0342	3	69773	9.02566	1	1	1	12.0342	24	KLMA_20033	93	downstream	PAS	protein_coding	0.571429
chrII	69812	69812	1	+	5.26497	1	69812	5.26497	10	25	16	5.26497	1	KLMA_20033	132	downstream	PAS	protein_coding	0.25
chrII	69222	69222	1	-	4.51283	2	69222	3.00855	1	1	1	4.51283	16	KLMA_20034	538	downstream	PAS	protein_coding	0.1875
chrII	69696	69696	1	-	19.5556	7	69696	6.76925	1	13	13	19.5556	36	KLMA_20034	64	downstream	PAS	protein_coding	0.8125
chrII	72210	72210	1	+	3.00855	1	72210	3.00855	58	79	22	3.00855	1	KLMA_20035	150	downstream	PAS	protein_coding	1
chrII	72113	72113	1	-	94.7695	9	72113	30.8377	1	1	1	94.7695	51	KLMA_20036	105	downstream	PAS	protein_coding	0.947368
chrII	72183	72183	1	-	5.26497	3	72183	2.25642	1	12	12	5.26497	18	KLMA_20036	35	downstream	PAS	protein_coding	0.0526316
chrII	73918	73918	1	-	105.299	11	73918	35.3505	1	1	1	105.299	50	KLMA_20037	118	downstream	PAS	protein_coding	0.897436
chrII	74007	74007	1	-	12.0342	1	74007	12.0342	1	14	14	12.0342	1	KLMA_20037	29	downstream	PAS	protein_coding	0.102564
chrII	77533	77533	1	-	18.8035	3	77533	10.5299	9	31	23	18.8035	15	KLMA_20038	406	downstream	PAS	protein_coding	1
chrII	80619	80619	1	+	4.51283	2	80619	3.00855	1	58	58	4.51283	10	KLMA_20039	52	downstream	PAS	protein_coding	0.1875
chrII	80650	80650	1	+	19.5556	5	80650	6.01711	39	218	180	19.5556	19	KLMA_20039	83	downstream	PAS	protein_coding	0.8125
chrII	82341	82341	1	+	3.00855	1	82341	3.00855	1	18	18	3.00855	1	KLMA_20040	73	downstream	PAS	protein_coding	0.571429
chrII	87995	87995	1	+	2.25642	1	87995	2.25642	1	5	5	2.25642	1	KLMA_20040	5727	downstream	PAS	protein_coding	0.428571
chrII	81662	81662	1	-	14.2906	4	81662	6.76925	1	22	22	14.2906	30	KLMA_20041	654	downstream	PAS	protein_coding	1
chrII	83027	83027	1	-	63.9318	6	83027	29.3334	35	56	22	63.9318	28	KLMA_20042	66	downstream	PAS	protein_coding	1
chrII	89678	89678	1	+	63.9318	9	89678	19.5556	11	37	27	63.9318	40	KLMA_20043	107	downstream	PAS	protein_coding	0.904255
chrII	91181	91181	1	+	6.76925	1	91181	6.76925	1	11	11	6.76925	1	KLMA_20043	1610	downstream	PAS	protein_coding	0.0957447
chrII	92631	92631	1	+	3.76069	1	92631	3.76069	1	1	1	3.76069	1	KLMA_20044	1351	CDS	PAS	protein_coding	0.00811688
chrII	92954	92954	1	+	3.00855	2	92954	1.50428	13	23	11	3.00855	2	KLMA_20044	103	downstream	PAS	protein_coding	0.00649351
chrII	92980	92980	1	+	3.00855	2	92980	1.50428	1	47	47	3.00855	8	KLMA_20044	129	downstream	PAS	protein_coding	0.00649351
chrII	93086	93086	1	+	3.76069	2	93086	2.25642	3	13	11	3.76069	16	KLMA_20044	235	downstream	PAS	protein_coding	0.00811688
chrII	93205	93205	1	+	14.2906	3	93205	11.2821	1	1	1	14.2906	24	KLMA_20044	354	downstream	PAS	protein_coding	0.0308442
chrII	93418	93418	1	+	435.488	15	93418	222.633	1	8	8	435.488	64	KLMA_20044	567	downstream	PAS	protein_coding	0.939935
chrII	93336	93336	1	-	17.2992	3	93336	14.2906	1	1	1	17.2992	10	KLMA_20045	152	downstream	PAS	protein_coding	1
chrII	96906	96906	1	+	23.3163	5	96906	9.7778	1	12	12	23.3163	29	KLMA_20047	47	downstream	PAS	protein_coding	1
chrII	99488	99488	1	+	209.095	9	99488	84.2395	4	32	29	209.095	44	KLMA_20048	113	downstream	PAS	protein_coding	1
chrII	102467	102467	1	+	10.5299	5	102467	2.25642	1	16	16	10.5299	28	KLMA_20049	42	downstream	PAS	protein_coding	1
chrII	105402	105402	1	+	56.4104	8	105402	21.812	1	1	1	56.4104	37	KLMA_20050	115	downstream	PAS	protein_coding	0.961538
chrII	105441	105441	1	+	2.25642	1	105441	2.25642	1	11	11	2.25642	1	KLMA_20050	154	downstream	PAS	protein_coding	0.0384615
chrII	108040	108040	1	+	66.9403	10	108040	33.0941	34	54	21	66.9403	53	KLMA_20051	262	downstream	PAS	protein_coding	1
chrII	96837	96837	1	-	5.26497	2	96837	3.00855	1	10	10	5.26497	5	KLMA_20052	11207	downstream	PAS	protein_coding	0.35
chrII	106169	106169	1	-	6.76925	2	106169	5.26497	1	13	13	6.76925	4	KLMA_20052	1875	downstream	PAS	protein_coding	0.45
chrII	107920	107920	1	-	3.00855	1	107920	3.00855	1	25	25	3.00855	1	KLMA_20052	124	downstream	PAS	protein_coding	0.2
chrII	109499	109499	1	-	15.7949	4	109499	6.01711	1	27	27	15.7949	29	KLMA_20053	70	downstream	PAS	protein_coding	1
chrII	113017	113017	1	+	12.0342	4	113017	7.52139	1	9	9	12.0342	23	KLMA_20054	212	downstream	PAS	protein_coding	1
chrII	111611	111611	1	-	3.76069	1	111611	3.76069	63	108	46	3.76069	1	KLMA_20055	1477	downstream	PAS	protein_coding	0.294118
chrII	111917	111917	1	-	2.25642	1	111917	2.25642	1	18	18	2.25642	1	KLMA_20055	1171	downstream	PAS	protein_coding	0.176471
chrII	112662	112662	1	-	2.25642	1	112662	2.25642	1	5	5	2.25642	1	KLMA_20055	426	downstream	PAS	protein_coding	0.176471
chrII	112832	112832	1	-	4.51283	2	112832	3.00855	31	45	15	4.51283	16	KLMA_20055	256	downstream	PAS	protein_coding	0.352941
chrII	114867	114867	1	-	6.76925	4	114867	2.25642	1	23	23	6.76925	22	KLMA_20056	480	CDS	PAS	protein_coding	0.0042333
chrII	114902	114902	1	-	3.00855	2	114902	1.50428	1	11	11	3.00855	2	KLMA_20056	445	CDS	PAS	protein_coding	0.00188147
chrII	115003	115003	1	-	15.7949	7	115003	3.76069	1	16	16	15.7949	63	KLMA_20056	344	CDS	PAS	protein_coding	0.0098777
chrII	114601	114601	1	-	24.8206	5	114601	9.7778	1	1	1	24.8206	18	KLMA_20056	184	downstream	PAS	protein_coding	0.0155221
chrII	114655	114655	1	-	1530.6	28	114655	942.43	1	28	28	1530.6	73	KLMA_20056	130	downstream	PAS	protein_coding	0.957197
chrII	114731	114731	1	-	18.0513	9	114731	3.76069	1	21	21	18.0513	64	KLMA_20056	54	downstream	PAS	protein_coding	0.0112888
chrII	116647	116647	1	+	7.52139	4	116647	2.25642	1	6	6	7.52139	25	KLMA_20057	31	CDS	PAS	protein_coding	0.00310174
chrII	116735	116735	1	+	2.25642	1	116735	2.25642	1	15	15	2.25642	1	KLMA_20057	119	CDS	PAS	protein_coding	0.000930521
chrII	116860	116860	1	+	5.26497	3	116860	2.25642	1	27	27	5.26497	5	KLMA_20057	244	CDS	PAS	protein_coding	0.00217122
chrII	117006	117006	1	+	8.27353	4	117006	3.00855	1	1	1	8.27353	40	KLMA_20057	390	CDS	PAS	protein_coding	0.00341191
chrII	117031	117031	1	+	3.00855	2	117031	1.50428	1	5	5	3.00855	18	KLMA_20057	415	CDS	PAS	protein_coding	0.00124069
chrII	117073	117073	1	+	3.00855	2	117073	1.50428	1	3	3	3.00855	5	KLMA_20057	457	CDS	PAS	protein_coding	0.00124069
chrII	117126	117126	1	+	631.044	13	117126	526.497	1	7	7	631.044	48	KLMA_20057	43	downstream	PAS	protein_coding	0.260236
chrII	117203	117203	1	+	3.00855	2	117203	1.50428	1	5	5	3.00855	4	KLMA_20057	120	downstream	PAS	protein_coding	0.00124069
chrII	117266	117266	1	+	10.5299	5	117266	3.00855	1	5	5	10.5299	29	KLMA_20057	183	downstream	PAS	protein_coding	0.00434243
chrII	117368	117368	1	+	1746.47	21	117368	1225.99	3	3	1	1746.47	108	KLMA_20057	285	downstream	PAS	protein_coding	0.720223
chrII	117427	117427	1	+	4.51283	2	117427	3.00855	1	12	12	4.51283	13	KLMA_20057	344	downstream	PAS	protein_coding	0.00186104
chrII	117840	117840	1	+	3.00855	1	117840	3.00855	8	43	36	3.00855	1	KLMA_20058	36	CDS	PAS	protein_coding	0.444444
chrII	119257	119257	1	+	3.76069	1	119257	3.76069	1	14	14	3.76069	1	KLMA_20058	1181	downstream	PAS	protein_coding	0.555556
chrII	119377	119377	1	+	10.5299	4	119377	6.01711	1	7	7	10.5299	36	KLMA_20059	112	downstream	PAS	protein_coding	1
chrII	115353	115353	1	-	3.00855	2	115353	1.50428	1	11	11	3.00855	14	KLMA_20060	4090	downstream	PAS	protein_coding	0.333333
chrII	119279	119279	1	-	6.01711	2	119279	4.51283	9	24	16	6.01711	5	KLMA_20060	164	downstream	PAS	protein_coding	0.666667
chrII	127046	127046	1	+	20.3077	5	127046	11.2821	17	26	10	20.3077	22	KLMA_20062	109	downstream	PAS	protein_coding	1
chrII	128726	128726	1	+	4.51283	1	128726	4.51283	1	1	1	4.51283	1	KLMA_20063	85	downstream	PAS	protein_coding	0.6
chrII	137408	137408	1	+	3.00855	1	137408	3.00855	15	22	8	3.00855	1	KLMA_20063	8767	downstream	PAS	protein_coding	0.4
chrII	128605	128605	1	-	47.3847	7	128605	26.3249	1	1	1	47.3847	41	KLMA_20064	130	downstream	PAS	protein_coding	1
chrII	131793	131793	1	-	2.25642	1	131793	2.25642	1	33	33	2.25642	1	KLMA_20065	2051	downstream	PAS	protein_coding	0.115385
chrII	133621	133621	1	-	17.2992	5	133621	7.52139	1	16	16	17.2992	18	KLMA_20065	223	downstream	PAS	protein_coding	0.884615
chrII	134875	134875	1	-	63.9318	8	134875	21.812	1	1	1	63.9318	53	KLMA_20066	207	downstream	PAS	protein_coding	0.664062
chrII	134935	134935	1	-	32.342	5	134935	20.3077	1	5	5	32.342	17	KLMA_20066	147	downstream	PAS	protein_coding	0.335938
chrII	140069	140069	1	+	3.00855	2	140069	1.50428	1	58	58	3.00855	13	KLMA_20067	51	downstream	PAS	protein_coding	0.222222
chrII	140110	140110	1	+	10.5299	2	140110	8.27353	1	1	1	10.5299	4	KLMA_20067	92	downstream	PAS	protein_coding	0.777778
chrII	142632	142632	1	+	2.25642	1	142632	2.25642	1	30	30	2.25642	1	KLMA_20069	235	CDS	PAS	protein_coding	0.0697674
chrII	143993	143993	1	+	30.0855	2	143993	24.8206	1	11	11	30.0855	12	KLMA_20069	40	downstream	PAS	protein_coding	0.930233
chrII	145562	145562	1	-	3.00855	1	145562	3.00855	1	8	8	3.00855	1	KLMA_20070	98	CDS	PAS	protein_coding	0.2
chrII	141831	141831	1	-	4.51283	1	141831	4.51283	1	11	11	4.51283	1	KLMA_20070	3224	downstream	PAS	protein_coding	0.3
chrII	144547	144547	1	-	3.00855	1	144547	3.00855	1	11	11	3.00855	1	KLMA_20070	508	downstream	PAS	protein_coding	0.2
chrII	144631	144631	1	-	4.51283	3	144631	1.50428	11	53	43	4.51283	12	KLMA_20070	424	downstream	PAS	protein_coding	0.3
chrII	145267	145267	1	-	6.01711	3	145267	3.00855	1	4	4	6.01711	10	KLMA_20071	680	downstream	PAS	protein_coding	0.163265
chrII	145780	145780	1	-	30.8377	5	145780	15.0428	1	11	11	30.8377	21	KLMA_20071	167	downstream	PAS	protein_coding	0.836735
chrII	146541	146541	1	-	3.00855	1	146541	3.00855	1	18	18	3.00855	1	KLMA_20072	176	downstream	PAS	protein_coding	1
chrII	147991	147991	1	-	52.6497	2	147991	50.3933	16	25	10	52.6497	8	KLMA_20073	178	downstream	PAS	protein_coding	1
chrII	148266	148266	1	-	2.25642	1	148266	2.25642	1	11	11	2.25642	1	KLMA_20074	790	downstream	PAS	protein_coding	1
chrII	149943	149943	1	-	3.00855	1	149943	3.00855	1	4	4	3.00855	1	KLMA_20075	92	downstream	PAS	protein_coding	0.285714
chrII	149996	149996	1	-	7.52139	1	149996	7.52139	1	10	10	7.52139	1	KLMA_20075	39	downstream	PAS	protein_coding	0.714286
chrII	154431	154431	1	+	2.25642	1	154431	2.25642	3	27	25	2.25642	1	KLMA_20076	2707	CDS	PAS	protein_coding	0.0106007
chrII	154605	154605	1	+	4.51283	2	154605	3.00855	1	16	16	4.51283	5	KLMA_20076	2881	CDS	PAS	protein_coding	0.0212014
chrII	154773	154773	1	+	9.02566	4	154773	3.00855	20	23	4	9.02566	10	KLMA_20076	3049	CDS	PAS	protein_coding	0.0424028
chrII	154986	154986	1	+	3.76069	2	154986	2.25642	7	52	46	3.76069	19	KLMA_20076	3262	CDS	PAS	protein_coding	0.0176678
chrII	155111	155111	1	+	6.01711	2	155111	3.76069	1	13	13	6.01711	7	KLMA_20076	3387	CDS	PAS	protein_coding	0.0282686
chrII	155187	155187	1	+	3.00855	2	155187	1.50428	1	50	50	3.00855	17	KLMA_20076	68	downstream	PAS	protein_coding	0.0141343
chrII	155251	155251	1	+	184.274	11	155251	125.607	1	20	20	184.274	51	KLMA_20076	132	downstream	PAS	protein_coding	0.865724
chrII	156371	156371	1	+	2.25642	1	156371	2.25642	1	17	17	2.25642	1	KLMA_20077	53	downstream	PAS	protein_coding	0.00806452
chrII	156565	156565	1	+	272.274	12	156565	135.385	7	7	1	272.274	39	KLMA_20077	247	downstream	PAS	protein_coding	0.973118
chrII	156593	156593	1	+	3.00855	1	156593	3.00855	1	15	15	3.00855	1	KLMA_20077	275	downstream	PAS	protein_coding	0.0107527
chrII	157914	157914	1	+	2.25642	1	157914	2.25642	1	16	16	2.25642	1	KLMA_20077	1596	downstream	PAS	protein_coding	0.00806452
chrII	156442	156442	1	-	24.8206	6	156442	9.02566	1	1	1	24.8206	45	KLMA_20078	121	downstream	PAS	protein_coding	1
chrII	157745	157745	1	-	12.7864	2	157745	6.76925	1	25	25	12.7864	7	KLMA_20079	159	downstream	PAS	protein_coding	1
chrII	162039	162039	1	+	9.02566	2	162039	6.01711	6	65	60	9.02566	6	KLMA_20080	55	downstream	PAS	protein_coding	0.375
chrII	162067	162067	1	+	9.02566	2	162067	4.51283	1	1	1	9.02566	7	KLMA_20080	83	downstream	PAS	protein_coding	0.375
chrII	163143	163143	1	+	6.01711	2	163143	3.00855	1	15	15	6.01711	18	KLMA_20080	1159	downstream	PAS	protein_coding	0.25
chrII	163315	163315	1	+	275.283	12	163315	169.983	6	12	7	275.283	63	KLMA_20081	65	downstream	PAS	protein_coding	0.525108
chrII	163346	163346	1	+	3.00855	1	163346	3.00855	1	1	1	3.00855	1	KLMA_20081	96	downstream	PAS	protein_coding	0.00573888
chrII	163553	163553	1	+	236.172	15	163553	86.496	39	63	25	236.172	65	KLMA_20081	303	downstream	PAS	protein_coding	0.450502
chrII	163615	163615	1	+	7.52139	2	163615	4.51283	1	1	1	7.52139	4	KLMA_20081	365	downstream	PAS	protein_coding	0.0143472
chrII	163829	163829	1	+	2.25642	1	163829	2.25642	11	21	11	2.25642	1	KLMA_20081	579	downstream	PAS	protein_coding	0.00430416
chrII	159587	159587	1	-	15.7949	3	159587	8.27353	1	17	17	15.7949	10	KLMA_20082	3845	downstream	PAS	protein_coding	0.428571
chrII	159719	159719	1	-	3.00855	1	159719	3.00855	1	5	5	3.00855	1	KLMA_20082	3713	downstream	PAS	protein_coding	0.0816327
chrII	161395	161395	1	-	12.7864	3	161395	9.7778	1	2	2	12.7864	18	KLMA_20082	2037	downstream	PAS	protein_coding	0.346939
chrII	161873	161873	1	-	2.25642	1	161873	2.25642	1	4	4	2.25642	1	KLMA_20082	1559	downstream	PAS	protein_coding	0.0612245
chrII	163186	163186	1	-	3.00855	1	163186	3.00855	1	13	13	3.00855	1	KLMA_20082	246	downstream	PAS	protein_coding	0.0816327
chrII	165750	165750	1	-	30.8377	6	165750	16.5471	1	6	6	30.8377	25	KLMA_20083	99	downstream	PAS	protein_coding	1
chrII	169119	169119	1	-	2.25642	1	169119	2.25642	36	46	11	2.25642	1	KLMA_20084	150	downstream	PAS	protein_coding	0.075
chrII	169214	169214	1	-	27.8291	3	169214	21.812	1	9	9	27.8291	23	KLMA_20084	55	downstream	PAS	protein_coding	0.925
chrII	173533	173533	1	+	15.0428	3	173533	5.26497	47	70	24	15.0428	19	KLMA_20085	97	downstream	PAS	protein_coding	0.666667
chrII	173872	173872	1	+	2.25642	1	173872	2.25642	35	49	15	2.25642	1	KLMA_20085	436	downstream	PAS	protein_coding	0.1
chrII	176559	176559	1	+	3.00855	2	176559	1.50428	1	1	1	3.00855	8	KLMA_20085	3123	downstream	PAS	protein_coding	0.133333
chrII	176742	176742	1	+	2.25642	1	176742	2.25642	1	61	61	2.25642	1	KLMA_20085	3306	downstream	PAS	protein_coding	0.1
chrII	176947	176947	1	+	170.735	8	176947	113.573	1	8	8	170.735	31	KLMA_20086	48	downstream	PAS	protein_coding	0.961864
chrII	177040	177040	1	+	6.76925	3	177040	3.76069	13	37	25	6.76925	13	KLMA_20086	141	downstream	PAS	protein_coding	0.0381356
chrII	177283	177283	1	-	2.25642	1	177283	2.25642	1	7	7	2.25642	1	KLMA_20087	490	CDS	PAS	protein_coding	0.0191083
chrII	176998	176998	1	-	50.3933	8	176998	12.7864	27	49	23	50.3933	20	KLMA_20087	140	downstream	PAS	protein_coding	0.426752
chrII	177037	177037	1	-	60.1711	7	177037	24.0684	1	1	1	60.1711	17	KLMA_20087	101	downstream	PAS	protein_coding	0.509554
chrII	177090	177090	1	-	5.26497	2	177090	3.76069	1	18	18	5.26497	8	KLMA_20087	48	downstream	PAS	protein_coding	0.044586
chrII	177210	177210	1	-	3.76069	2	177210	2.25642	1	19	19	3.76069	13	KLMA_20088	1061	downstream	PAS	protein_coding	0.277778
chrII	178098	178098	1	-	6.76925	1	178098	6.76925	1	45	45	6.76925	1	KLMA_20088	173	downstream	PAS	protein_coding	0.5
chrII	178137	178137	1	-	3.00855	2	178137	1.50428	1	29	29	3.00855	5	KLMA_20088	134	downstream	PAS	protein_coding	0.222222
chrII	181608	181608	1	+	60.1711	3	181608	46.6326	1	18	18	60.1711	8	KLMA_20089	181	downstream	PAS	protein_coding	1
chrII	181518	181518	1	-	8.27353	5	181518	2.25642	27	49	23	8.27353	41	KLMA_20090	125	downstream	PAS	protein_coding	0.647059
chrII	181568	181568	1	-	4.51283	3	181568	1.50428	6	13	8	4.51283	22	KLMA_20090	75	downstream	PAS	protein_coding	0.352941
chrII	190219	190219	1	+	2.25642	1	190219	2.25642	1	12	12	2.25642	1	KLMA_20091	220	downstream	PAS	protein_coding	1
chrII	192836	192836	1	+	25.5727	4	192836	11.2821	1	17	17	25.5727	24	KLMA_20092	133	downstream	PAS	protein_coding	0.53125
chrII	194060	194060	1	+	12.7864	3	194060	6.76925	1	14	14	12.7864	9	KLMA_20092	1357	downstream	PAS	protein_coding	0.265625
chrII	194102	194102	1	+	9.7778	5	194102	3.00855	29	221	193	9.7778	14	KLMA_20092	1399	downstream	PAS	protein_coding	0.203125
chrII	193340	193340	1	+	2.25642	1	193340	2.25642	1	5	5	2.25642	1	KLMA_20093	1	intron	PAS		0.0008726
chrII	193951	193951	1	+	9.7778	5	193951	2.25642	34	45	12	9.7778	20	KLMA_20093	614	CDS	PAS	protein_coding	0.00378127
chrII	194224	194224	1	+	2205.27	39	194224	958.225	19	29	11	2205.27	165	KLMA_20093	55	downstream	PAS	protein_coding	0.852821
chrII	194409	194409	1	+	366.292	15	194409	88.0002	1	4	4	366.292	86	KLMA_20093	240	downstream	PAS	protein_coding	0.141652
chrII	196287	196287	1	+	2.25642	1	196287	2.25642	1	14	14	2.25642	1	KLMA_20093	2118	downstream	PAS	protein_coding	0.0008726
chrII	196483	196483	1	-	2.25642	1	196483	2.25642	1	12	12	2.25642	1	KLMA_20094	156	CDS	PAS	protein_coding	0.1
chrII	190525	190525	1	-	6.76925	1	190525	6.76925	1	19	19	6.76925	1	KLMA_20094	3916	downstream	PAS	protein_coding	0.3
chrII	194345	194345	1	-	13.5385	2	194345	10.5299	1	19	19	13.5385	7	KLMA_20094	96	downstream	PAS	protein_coding	0.6
chrII	197470	197470	1	+	3.76069	1	197470	3.76069	13	44	32	3.76069	1	KLMA_20095	474	CDS	PAS	protein_coding	0.0961538
chrII	197839	197839	1	+	35.3505	9	197839	9.7778	1	34	34	35.3505	54	KLMA_20095	94	downstream	PAS	protein_coding	0.903846
chrII	203668	203668	1	+	72.9575	2	203668	47.3847	1	7	7	72.9575	6	KLMA_20096	56	downstream	PAS	protein_coding	0.915094
chrII	209534	209534	1	+	4.51283	1	209534	4.51283	1	10	10	4.51283	1	KLMA_20096	5922	downstream	PAS	protein_coding	0.0566038
chrII	211575	211575	1	+	2.25642	1	211575	2.25642	1	4	4	2.25642	1	KLMA_20096	7963	downstream	PAS	protein_coding	0.0283019
chrII	203659	203659	1	-	48.889	6	203659	18.8035	1	5	5	48.889	31	KLMA_20097	97	downstream	PAS	protein_coding	1
chrII	204248	204248	1	-	4.51283	1	204248	4.51283	56	101	46	4.51283	1	KLMA_20098	2261	downstream	PAS	protein_coding	1
chrII	212816	212816	1	+	7.52139	3	212816	3.00855	1	32	32	7.52139	7	KLMA_20099	176	downstream	PAS	protein_coding	0.333333
chrII	214340	214340	1	+	15.0428	2	214340	13.5385	10	19	10	15.0428	11	KLMA_20099	1700	downstream	PAS	protein_coding	0.666667
chrII	212946	212946	1	-	3.00855	1	212946	3.00855	1	1	1	3.00855	1	KLMA_20100	667	CDS	PAS	protein_coding	0.00163934
chrII	212988	212988	1	-	4.51283	3	212988	1.50428	1	8	8	4.51283	21	KLMA_20100	625	CDS	PAS	protein_coding	0.00245902
chrII	213087	213087	1	-	9.02566	5	213087	2.25642	1	18	18	9.02566	54	KLMA_20100	526	CDS	PAS	protein_coding	0.00491803
chrII	213157	213157	1	-	22.5642	7	213157	5.26497	4	10	7	22.5642	12	KLMA_20100	456	CDS	PAS	protein_coding	0.0122951
chrII	213256	213256	1	-	3.76069	1	213256	3.76069	3	55	53	3.76069	1	KLMA_20100	357	CDS	PAS	protein_coding	0.00204918
chrII	213330	213330	1	-	4.51283	3	213330	1.50428	1	22	22	4.51283	32	KLMA_20100	283	CDS	PAS	protein_coding	0.00245902
chrII	213507	213507	1	-	2.25642	1	213507	2.25642	1	16	16	2.25642	1	KLMA_20100	106	CDS	PAS	protein_coding	0.00122951
chrII	210887	210887	1	-	47.3847	6	210887	12.0342	1	40	40	47.3847	21	KLMA_20100	1983	downstream	PAS	protein_coding	0.0258197
chrII	211024	211024	1	-	373.061	18	211024	59.419	1	1	1	373.061	74	KLMA_20100	1846	downstream	PAS	protein_coding	0.203279
chrII	211114	211114	1	-	121.846	11	211114	58.6668	1	12	12	121.846	60	KLMA_20100	1756	downstream	PAS	protein_coding	0.0663934
chrII	211201	211201	1	-	331.693	6	211201	322.668	1	11	11	331.693	28	KLMA_20100	1669	downstream	PAS	protein_coding	0.180738
chrII	211284	211284	1	-	2.25642	1	211284	2.25642	1	19	19	2.25642	1	KLMA_20100	1586	downstream	PAS	protein_coding	0.00122951
chrII	211521	211521	1	-	3.00855	1	211521	3.00855	1	7	7	3.00855	1	KLMA_20100	1349	downstream	PAS	protein_coding	0.00163934
chrII	211609	211609	1	-	2.25642	1	211609	2.25642	1	11	11	2.25642	1	KLMA_20100	1261	downstream	PAS	protein_coding	0.00122951
chrII	212695	212695	1	-	834.122	16	212695	403.146	3	16	14	834.122	63	KLMA_20100	175	downstream	PAS	protein_coding	0.454508
chrII	212773	212773	1	-	47.3847	15	212773	7.52139	1	7	7	47.3847	55	KLMA_20100	97	downstream	PAS	protein_coding	0.0258197
chrII	212815	212815	1	-	11.2821	4	212815	4.51283	12	30	19	11.2821	14	KLMA_20100	55	downstream	PAS	protein_coding	0.00614754
chrII	212867	212867	1	-	11.2821	7	212867	2.25642	1	8	8	11.2821	55	KLMA_20100	3	downstream	PAS	protein_coding	0.00614754
chrII	215747	215747	1	+	3.76069	2	215747	2.25642	1	5	5	3.76069	19	KLMA_20101	232	CDS	PAS	protein_coding	0.0226244
chrII	215785	215785	1	+	4.51283	2	215785	3.00855	16	19	4	4.51283	10	KLMA_20101	270	CDS	PAS	protein_coding	0.0271493
chrII	216479	216479	1	+	146.667	10	216479	117.334	1	1	1	146.667	48	KLMA_20101	131	downstream	PAS	protein_coding	0.882353
chrII	216993	216993	1	+	3.00855	2	216993	1.50428	1	18	18	3.00855	9	KLMA_20101	645	downstream	PAS	protein_coding	0.0180995
chrII	217780	217780	1	+	3.76069	2	217780	2.25642	1	28	28	3.76069	6	KLMA_20101	1432	downstream	PAS	protein_coding	0.0226244
chrII	217814	217814	1	+	4.51283	2	217814	3.00855	1	20	20	4.51283	9	KLMA_20101	1466	downstream	PAS	protein_coding	0.0271493
chrII	217913	217913	1	+	570.873	4	217913	565.608	9	25	17	570.873	18	KLMA_20102	86	downstream	PAS	protein_coding	1
chrII	222869	222869	1	+	49.6412	7	222869	10.5299	1	11	11	49.6412	59	KLMA_20103	240	downstream	PAS	protein_coding	0.825
chrII	226065	226065	1	+	3.76069	1	226065	3.76069	5	15	11	3.76069	1	KLMA_20103	3436	downstream	PAS	protein_coding	0.0625
chrII	226701	226701	1	+	2.25642	1	226701	2.25642	1	17	17	2.25642	1	KLMA_20103	4072	downstream	PAS	protein_coding	0.0375
chrII	228088	228088	1	+	2.25642	1	228088	2.25642	1	1	1	2.25642	1	KLMA_20103	5459	downstream	PAS	protein_coding	0.0375
chrII	230204	230204	1	+	2.25642	1	230204	2.25642	1	19	19	2.25642	1	KLMA_20103	7575	downstream	PAS	protein_coding	0.0375
chrII	223116	223116	1	-	14.2906	3	223116	8.27353	50	64	15	14.2906	19	KLMA_20104	239	downstream	PAS	protein_coding	0.44186
chrII	223194	223194	1	-	12.7864	2	223194	11.2821	1	1	1	12.7864	14	KLMA_20104	161	downstream	PAS	protein_coding	0.395349
chrII	223272	223272	1	-	5.26497	1	223272	5.26497	1	15	15	5.26497	1	KLMA_20104	83	downstream	PAS	protein_coding	0.162791
chrII	234070	234070	1	+	3.00855	1	234070	3.00855	1	5	5	3.00855	1	KLMA_20107	551	CDS	PAS	protein_coding	0.00204499
chrII	234274	234274	1	+	3.76069	2	234274	2.25642	1	14	14	3.76069	3	KLMA_20107	755	CDS	PAS	protein_coding	0.00255624
chrII	234448	234448	1	+	5.26497	3	234448	2.25642	1	10	10	5.26497	19	KLMA_20107	929	CDS	PAS	protein_coding	0.00357873
chrII	234964	234964	1	+	3.00855	2	234964	1.50428	1	1	1	3.00855	15	KLMA_20107	6	downstream	PAS	protein_coding	0.00204499
chrII	235061	235061	1	+	162.462	2	235061	159.453	5	93	89	162.462	8	KLMA_20107	103	downstream	PAS	protein_coding	0.110429
chrII	235166	235166	1	+	1289.17	23	235166	582.907	1	5	5	1289.17	78	KLMA_20107	208	downstream	PAS	protein_coding	0.876278
chrII	235281	235281	1	+	4.51283	1	235281	4.51283	1	13	13	4.51283	1	KLMA_20107	323	downstream	PAS	protein_coding	0.00306748
chrII	235771	235771	1	+	3.00855	1	235771	3.00855	1	34	34	3.00855	1	KLMA_20108	50	CDS	PAS	protein_coding	0.0112676
chrII	235845	235845	1	+	5.26497	3	235845	2.25642	1	1	1	5.26497	36	KLMA_20108	124	CDS	PAS	protein_coding	0.0197183
chrII	235942	235942	1	+	3.76069	2	235942	2.25642	2	2	1	3.76069	14	KLMA_20108	221	CDS	PAS	protein_coding	0.0140845
chrII	236007	236007	1	+	3.76069	2	236007	2.25642	1	12	12	3.76069	3	KLMA_20108	286	CDS	PAS	protein_coding	0.0140845
chrII	236162	236162	1	+	2.25642	1	236162	2.25642	1	7	7	2.25642	1	KLMA_20108	441	CDS	PAS	protein_coding	0.0084507
chrII	236633	236633	1	+	3.76069	2	236633	2.25642	1	3	3	3.76069	13	KLMA_20108	169	downstream	PAS	protein_coding	0.0140845
chrII	236744	236744	1	+	245.197	19	236744	83.4874	1	25	25	245.197	83	KLMA_20108	280	downstream	PAS	protein_coding	0.91831
chrII	236659	236659	1	-	6.01711	3	236659	2.25642	1	1	1	6.01711	20	KLMA_20109	109	downstream	PAS	protein_coding	1
chrII	238833	238833	1	-	77.4703	8	238833	19.5556	1	5	5	77.4703	25	KLMA_20110	99	downstream	PAS	protein_coding	1
chrII	241295	241295	1	+	128.616	13	241295	51.1454	1	10	10	128.616	87	KLMA_20111	224	downstream	PAS	protein_coding	0.982759
chrII	241723	241723	1	+	2.25642	1	241723	2.25642	1	1	1	2.25642	1	KLMA_20111	652	downstream	PAS	protein_coding	0.0172414
chrII	242499	242499	1	-	55.6583	5	242499	30.0855	33	33	1	55.6583	21	KLMA_20112	91	downstream	PAS	protein_coding	0.948718
chrII	242557	242557	1	-	3.00855	2	242557	1.50428	1	5	5	3.00855	17	KLMA_20112	33	downstream	PAS	protein_coding	0.0512821
chrII	242933	242933	1	-	2.25642	1	242933	2.25642	8	50	43	2.25642	1	KLMA_20113	2494	downstream	PAS	protein_coding	0.272727
chrII	243128	243128	1	-	3.00855	1	243128	3.00855	3	3	1	3.00855	1	KLMA_20113	2299	downstream	PAS	protein_coding	0.363636
chrII	245241	245241	1	-	3.00855	1	245241	3.00855	8	19	12	3.00855	1	KLMA_20113	186	downstream	PAS	protein_coding	0.363636
chrII	246902	246902	1	-	122.599	8	246902	63.1797	1	1	1	122.599	36	KLMA_20114	117	downstream	PAS	protein_coding	0.976048
chrII	246935	246935	1	-	3.00855	2	246935	1.50428	1	1	1	3.00855	5	KLMA_20114	84	downstream	PAS	protein_coding	0.0239521
chrII	250843	250843	1	-	2.25642	1	250843	2.25642	1	38	38	2.25642	1	KLMA_20115	325	CDS	PAS	protein_coding	0.214286
chrII	247270	247270	1	-	3.76069	2	247270	2.25642	1	1	1	3.76069	16	KLMA_20115	866	downstream	PAS	protein_coding	0.357143
chrII	248047	248047	1	-	2.25642	1	248047	2.25642	1	1	1	2.25642	1	KLMA_20115	89	downstream	PAS	protein_coding	0.214286
chrII	248091	248091	1	-	2.25642	1	248091	2.25642	5	37	33	2.25642	1	KLMA_20115	45	downstream	PAS	protein_coding	0.214286
chrII	252972	252972	1	+	60.9232	10	252972	14.2906	1	4	4	60.9232	68	KLMA_20116	76	downstream	PAS	protein_coding	0.952941
chrII	256604	256604	1	+	3.00855	1	256604	3.00855	1	2	2	3.00855	1	KLMA_20116	3708	downstream	PAS	protein_coding	0.0470588
chrII	252880	252880	1	-	9.02566	4	252880	3.76069	1	4	4	9.02566	19	KLMA_20117	173	downstream	PAS	protein_coding	0.413793
chrII	252954	252954	1	-	12.7864	2	252954	8.27353	1	4	4	12.7864	6	KLMA_20117	99	downstream	PAS	protein_coding	0.586207
chrII	255562	255562	1	-	3.00855	1	255562	3.00855	17	44	28	3.00855	1	KLMA_20118	172	CDS	PAS	protein_coding	0.235294
chrII	255187	255187	1	-	9.7778	3	255187	4.51283	1	15	15	9.7778	9	KLMA_20118	191	downstream	PAS	protein_coding	0.764706
chrII	261424	261424	1	+	5.26497	1	261424	5.26497	1	1	1	5.26497	1	KLMA_20119	61	downstream	PAS	protein_coding	0.538462
chrII	261650	261650	1	+	4.51283	1	261650	4.51283	1	8	8	4.51283	1	KLMA_20119	287	downstream	PAS	protein_coding	0.461538
chrII	256212	256212	1	-	5.26497	1	256212	5.26497	1	12	12	5.26497	1	KLMA_20120	5497	downstream	PAS	protein_coding	0.388889
chrII	261630	261630	1	-	8.27353	2	261630	4.51283	1	25	25	8.27353	3	KLMA_20120	79	downstream	PAS	protein_coding	0.611111
chrII	266584	266584	1	-	6.76925	2	266584	5.26497	1	10	10	6.76925	7	KLMA_20122	226	downstream	PAS	protein_coding	1
chrII	268137	268137	1	-	13.5385	4	268137	5.26497	1	29	29	13.5385	25	KLMA_20123	120	downstream	PAS	protein_coding	1
chrII	270720	270720	1	-	2.25642	1	270720	2.25642	1	22	22	2.25642	1	KLMA_20124	557	CDS	PAS	protein_coding	0.0697674
chrII	269625	269625	1	-	30.0855	4	269625	12.7864	1	6	6	30.0855	10	KLMA_20124	228	downstream	PAS	protein_coding	0.930233
chrII	273107	273107	1	+	2.25642	1	273107	2.25642	1	4	4	2.25642	1	KLMA_20125	1258	CDS	PAS	protein_coding	0.0508475
chrII	273968	273968	1	+	3.76069	2	273968	2.25642	1	2	2	3.76069	15	KLMA_20125	83	downstream	PAS	protein_coding	0.0847458
chrII	274234	274234	1	+	38.3591	5	274234	15.7949	1	11	11	38.3591	22	KLMA_20125	349	downstream	PAS	protein_coding	0.864407
chrII	276509	276509	1	+	3.00855	2	276509	1.50428	4	10	7	3.00855	4	KLMA_20126	317	downstream	PAS	protein_coding	1
chrII	280108	280108	1	+	34.5984	8	280108	18.8035	1	6	6	34.5984	40	KLMA_20127	102	downstream	PAS	protein_coding	0.901961
chrII	282847	282847	1	+	3.76069	2	282847	2.25642	1	1	1	3.76069	9	KLMA_20127	2841	downstream	PAS	protein_coding	0.0980392
chrII	283009	283009	1	+	7.52139	1	283009	7.52139	1	17	17	7.52139	1	KLMA_20128	141	downstream	PAS	protein_coding	1
chrII	283809	283809	1	+	17.2992	2	283809	11.2821	1	8	8	17.2992	6	KLMA_20129	66	downstream	PAS	protein_coding	0.71875
chrII	289825	289825	1	+	4.51283	1	289825	4.51283	1	3	3	4.51283	1	KLMA_20129	6082	downstream	PAS	protein_coding	0.1875
chrII	293679	293679	1	+	2.25642	1	293679	2.25642	1	19	19	2.25642	1	KLMA_20129	9936	downstream	PAS	protein_coding	0.09375
chrII	284633	284633	1	-	2.25642	1	284633	2.25642	1	6	6	2.25642	1	KLMA_20130	176	CDS	PAS	protein_coding	0.0136986
chrII	284716	284716	1	-	2.25642	1	284716	2.25642	1	18	18	2.25642	1	KLMA_20130	93	CDS	PAS	protein_coding	0.0136986
chrII	283738	283738	1	-	160.206	7	283738	116.581	1	1	1	160.206	27	KLMA_20130	199	downstream	PAS	protein_coding	0.972603
chrII	287863	287863	1	-	2.25642	1	287863	2.25642	1	20	20	2.25642	1	KLMA_20132	348	CDS	PAS	protein_coding	0.0230769
chrII	287890	287890	1	-	2.25642	1	287890	2.25642	1	1	1	2.25642	1	KLMA_20132	321	CDS	PAS	protein_coding	0.0230769
chrII	287924	287924	1	-	3.00855	2	287924	1.50428	1	20	20	3.00855	8	KLMA_20132	287	CDS	PAS	protein_coding	0.0307692
chrII	287978	287978	1	-	2.25642	1	287978	2.25642	1	35	35	2.25642	1	KLMA_20132	233	CDS	PAS	protein_coding	0.0230769
chrII	288207	288207	1	-	12.7864	4	288207	6.01711	1	16	16	12.7864	29	KLMA_20132	4	CDS	PAS	protein_coding	0.130769
chrII	287579	287579	1	-	6.01711	3	287579	2.25642	1	38	38	6.01711	11	KLMA_20132	213	downstream	PAS	protein_coding	0.0615385
chrII	287671	287671	1	-	69.1968	4	287671	31.5898	1	7	7	69.1968	22	KLMA_20132	121	downstream	PAS	protein_coding	0.707692
chrII	288716	288716	1	-	4.51283	2	288716	3.00855	4	58	55	4.51283	16	KLMA_20133	682	CDS	PAS	protein_coding	0.00946372
chrII	288764	288764	1	-	8.27353	4	288764	3.00855	1	5	5	8.27353	43	KLMA_20133	634	CDS	PAS	protein_coding	0.0173502
chrII	288839	288839	1	-	5.26497	2	288839	3.76069	1	9	9	5.26497	21	KLMA_20133	559	CDS	PAS	protein_coding	0.011041
chrII	288895	288895	1	-	2.25642	1	288895	2.25642	1	20	20	2.25642	1	KLMA_20133	503	CDS	PAS	protein_coding	0.00473186
chrII	288948	288948	1	-	6.76925	4	288948	2.25642	1	20	20	6.76925	27	KLMA_20133	450	CDS	PAS	protein_coding	0.0141956
chrII	289022	289022	1	-	2.25642	1	289022	2.25642	7	47	41	2.25642	1	KLMA_20133	376	CDS	PAS	protein_coding	0.00473186
chrII	289055	289055	1	-	5.26497	2	289055	3.00855	1	18	18	5.26497	10	KLMA_20133	343	CDS	PAS	protein_coding	0.011041
chrII	289294	289294	1	-	2.25642	1	289294	2.25642	1	24	24	2.25642	1	KLMA_20133	104	CDS	PAS	protein_coding	0.00473186
chrII	288266	288266	1	-	411.42	29	288266	139.146	1	16	16	411.42	141	KLMA_20133	380	downstream	PAS	protein_coding	0.862776
chrII	288434	288434	1	-	21.0599	3	288434	13.5385	1	13	13	21.0599	24	KLMA_20133	212	downstream	PAS	protein_coding	0.044164
chrII	288521	288521	1	-	7.52139	4	288521	2.25642	1	30	30	7.52139	25	KLMA_20133	125	downstream	PAS	protein_coding	0.0157729
chrII	289643	289643	1	-	3.76069	2	289643	2.25642	49	66	18	3.76069	3	KLMA_20134	1075	downstream	PAS	protein_coding	0.454545
chrII	290583	290583	1	-	4.51283	2	290583	2.25642	1	7	7	4.51283	5	KLMA_20134	135	downstream	PAS	protein_coding	0.545455
chrII	292628	292628	1	-	13.5385	4	292628	5.26497	1	1	1	13.5385	40	KLMA_20135	161	downstream	PAS	protein_coding	1
chrII	294078	294078	1	-	2.25642	1	294078	2.25642	1	12	12	2.25642	1	KLMA_20136	1459	downstream	PAS	protein_coding	0.3
chrII	295386	295386	1	-	5.26497	1	295386	5.26497	1	4	4	5.26497	1	KLMA_20136	151	downstream	PAS	protein_coding	0.7
chrII	302767	302767	1	+	2.25642	1	302767	2.25642	6	105	100	2.25642	1	KLMA_20137	1445	CDS	PAS	protein_coding	0.0340909
chrII	303131	303131	1	+	59.419	13	303131	27.077	9	33	25	59.419	86	KLMA_20137	178	downstream	PAS	protein_coding	0.897727
chrII	303256	303256	1	+	4.51283	2	303256	3.00855	1	4	4	4.51283	15	KLMA_20137	303	downstream	PAS	protein_coding	0.0681818
chrII	295620	295620	1	-	3.00855	2	295620	1.50428	14	51	38	3.00855	3	KLMA_20138	7605	downstream	PAS	protein_coding	0.129032
chrII	303132	303132	1	-	9.02566	1	303132	9.02566	1	46	46	9.02566	1	KLMA_20138	93	downstream	PAS	protein_coding	0.387097
chrII	303153	303153	1	-	11.2821	1	303153	11.2821	1	2	2	11.2821	1	KLMA_20138	72	downstream	PAS	protein_coding	0.483871
chrII	305985	305985	1	+	2.25642	1	305985	2.25642	22	104	83	2.25642	1	KLMA_20139	36	CDS	PAS	protein_coding	0.0337079
chrII	306969	306969	1	+	64.6839	8	306969	13.5385	5	25	21	64.6839	26	KLMA_20139	91	downstream	PAS	protein_coding	0.966292
chrII	306876	306876	1	-	15.7949	5	306876	6.01711	15	105	91	15.7949	33	KLMA_20140	67	downstream	PAS	protein_coding	1
chrII	310522	310522	1	+	2.25642	1	310522	2.25642	1	18	18	2.25642	1	KLMA_20141	57	downstream	PAS	protein_coding	1
chrII	312754	312754	1	+	5.26497	3	312754	2.25642	1	27	27	5.26497	6	KLMA_20142	147	downstream	PAS	protein_coding	1
chrII	312616	312616	1	-	6.01711	3	312616	2.25642	38	109	72	6.01711	25	KLMA_20143	136	downstream	PAS	protein_coding	0.615385
chrII	312669	312669	1	-	3.76069	1	312669	3.76069	32	271	240	3.76069	1	KLMA_20143	83	downstream	PAS	protein_coding	0.384615
chrII	315330	315330	1	-	53.4018	5	315330	40.6155	25	41	17	53.4018	33	KLMA_20144	75	downstream	PAS	protein_coding	1
chrII	318918	318918	1	+	43.624	7	318918	18.8035	1	9	9	43.624	54	KLMA_20145	448	downstream	PAS	protein_coding	1
chrII	318794	318794	1	-	8.27353	2	318794	4.51283	157	165	9	8.27353	3	KLMA_20146	145	downstream	PAS	protein_coding	1
chrII	321523	321523	1	+	4.51283	2	321523	3.00855	1	19	19	4.51283	10	KLMA_20147	104	downstream	PAS	protein_coding	1
chrII	322177	322177	1	-	3.00855	2	322177	1.50428	1	18	18	3.00855	17	KLMA_20148	920	CDS	PAS	protein_coding	0.0909091
chrII	321464	321464	1	-	30.0855	3	321464	21.812	1	21	21	30.0855	18	KLMA_20148	71	downstream	PAS	protein_coding	0.909091
chrII	325441	325441	1	+	2.25642	1	325441	2.25642	1	12	12	2.25642	1	KLMA_20149	1741	CDS	PAS	protein_coding	0.272727
chrII	325569	325569	1	+	2.25642	1	325569	2.25642	1	16	16	2.25642	1	KLMA_20149	1	downstream	PAS	protein_coding	0.272727
chrII	325650	325650	1	+	3.76069	1	325650	3.76069	1	19	19	3.76069	1	KLMA_20149	82	downstream	PAS	protein_coding	0.454545
chrII	327360	327360	1	+	26.3249	4	327360	16.5471	1	9	9	26.3249	7	KLMA_20150	125	downstream	PAS	protein_coding	0.833333
chrII	328043	328043	1	+	2.25642	1	328043	2.25642	1	3	3	2.25642	1	KLMA_20150	808	downstream	PAS	protein_coding	0.0714286
chrII	330152	330152	1	+	3.00855	1	330152	3.00855	1	5	5	3.00855	1	KLMA_20150	2917	downstream	PAS	protein_coding	0.0952381
chrII	330202	330202	1	+	4.51283	1	330202	4.51283	1	40	40	4.51283	1	KLMA_20151	44	downstream	PAS	protein_coding	0.0594059
chrII	330335	330335	1	+	71.4532	6	330335	33.0941	1	7	7	71.4532	25	KLMA_20151	177	downstream	PAS	protein_coding	0.940594
chrII	332426	332426	1	+	22.5642	5	332426	7.52139	1	10	10	22.5642	23	KLMA_20152	74	downstream	PAS	protein_coding	1
chrII	332746	332746	1	-	3.76069	1	332746	3.76069	1	3	3	3.76069	1	KLMA_20153	430	CDS	PAS	protein_coding	0.147059
chrII	325579	325579	1	-	15.0428	1	325579	15.0428	15	18	4	15.0428	1	KLMA_20153	6845	downstream	PAS	protein_coding	0.588235
chrII	332350	332350	1	-	6.76925	2	332350	3.76069	1	1	1	6.76925	3	KLMA_20153	74	downstream	PAS	protein_coding	0.264706
chrII	335034	335034	1	+	8.27353	3	335034	3.76069	1	1	1	8.27353	28	KLMA_20154	111	downstream	PAS	protein_coding	0.34375
chrII	338597	338597	1	+	5.26497	1	338597	5.26497	1	1	1	5.26497	1	KLMA_20154	3674	downstream	PAS	protein_coding	0.21875
chrII	340707	340707	1	+	3.76069	1	340707	3.76069	1	3	3	3.76069	1	KLMA_20154	5784	downstream	PAS	protein_coding	0.15625
chrII	341468	341468	1	+	6.76925	1	341468	6.76925	1	20	20	6.76925	1	KLMA_20154	6545	downstream	PAS	protein_coding	0.28125
chrII	334884	334884	1	-	2.25642	1	334884	2.25642	1	26	26	2.25642	1	KLMA_20155	148	downstream	PAS	protein_coding	0.0555556
chrII	334936	334936	1	-	38.3591	7	334936	15.7949	1	26	26	38.3591	30	KLMA_20155	96	downstream	PAS	protein_coding	0.944444
chrII	340668	340668	1	-	2.25642	1	340668	2.25642	77	84	8	2.25642	1	KLMA_20156	183	CDS	PAS	protein_coding	0.00455235
chrII	338381	338381	1	-	489.642	10	338381	284.308	1	26	26	489.642	63	KLMA_20156	350	downstream	PAS	protein_coding	0.98786
chrII	338596	338596	1	-	3.76069	1	338596	3.76069	1	36	36	3.76069	1	KLMA_20156	135	downstream	PAS	protein_coding	0.00758725
chrII	338748	338748	1	-	5.26497	3	338748	2.25642	3	109	107	5.26497	16	KLMA_20157	2836	downstream	PAS	protein_coding	0.21875
chrII	338865	338865	1	-	2.25642	1	338865	2.25642	117	451	335	2.25642	1	KLMA_20157	2719	downstream	PAS	protein_coding	0.09375
chrII	338936	338936	1	-	2.25642	1	338936	2.25642	102	397	296	2.25642	1	KLMA_20157	2648	downstream	PAS	protein_coding	0.09375
chrII	338988	338988	1	-	3.76069	2	338988	2.25642	1	11	11	3.76069	20	KLMA_20157	2596	downstream	PAS	protein_coding	0.15625
chrII	341419	341419	1	-	6.76925	1	341419	6.76925	1	3	3	6.76925	1	KLMA_20157	165	downstream	PAS	protein_coding	0.28125
chrII	341482	341482	1	-	3.76069	2	341482	2.25642	1	9	9	3.76069	13	KLMA_20157	102	downstream	PAS	protein_coding	0.15625
chrII	345052	345052	1	+	2.25642	1	345052	2.25642	1	3	3	2.25642	1	KLMA_20158	846	CDS	PAS	protein_coding	0.0461538
chrII	348236	348236	1	+	46.6326	6	348236	30.0855	19	40	22	46.6326	27	KLMA_20158	119	downstream	PAS	protein_coding	0.953846
chrII	347434	347434	1	-	5.26497	1	347434	5.26497	1	35	35	5.26497	1	KLMA_20159	1002	downstream	PAS	protein_coding	0.024055
chrII	348222	348222	1	-	213.607	6	348222	119.59	1	7	7	213.607	14	KLMA_20159	214	downstream	PAS	protein_coding	0.975945
chrII	351783	351783	1	-	2.25642	1	351783	2.25642	1	8	8	2.25642	1	KLMA_20160	25	CDS	PAS	protein_coding	0.103448
chrII	349719	349719	1	-	3.00855	2	349719	1.50428	3	3	1	3.00855	2	KLMA_20160	1337	downstream	PAS	protein_coding	0.137931
chrII	350957	350957	1	-	16.5471	5	350957	6.76925	1	1	1	16.5471	32	KLMA_20160	99	downstream	PAS	protein_coding	0.758621
chrII	353214	353214	1	+	15.7949	4	353214	11.2821	1	14	14	15.7949	16	KLMA_20161	86	downstream	PAS	protein_coding	1
chrII	351943	351943	1	-	8.27353	1	351943	8.27353	9	19	11	8.27353	1	KLMA_20162	1316	downstream	PAS	protein_coding	0.0488889
chrII	353130	353130	1	-	157.949	9	353130	54.9061	3	15	13	157.949	47	KLMA_20162	129	downstream	PAS	protein_coding	0.933333
chrII	353173	353173	1	-	3.00855	2	353173	1.50428	3	3	1	3.00855	21	KLMA_20162	86	downstream	PAS	protein_coding	0.0177778
chrII	356700	356700	1	+	15.0428	2	356700	13.5385	21	33	13	15.0428	8	KLMA_20163	109	downstream	PAS	protein_coding	0.769231
chrII	367858	367858	1	+	2.25642	1	367858	2.25642	1	25	25	2.25642	1	KLMA_20163	11267	downstream	PAS	protein_coding	0.115385
chrII	369023	369023	1	+	2.25642	1	369023	2.25642	1	12	12	2.25642	1	KLMA_20163	12432	downstream	PAS	protein_coding	0.115385
chrII	356771	356771	1	-	7.52139	1	356771	7.52139	1	2	2	7.52139	1	KLMA_20164	79	downstream	PAS	protein_coding	1
chrII	360992	360992	1	-	3.00855	2	360992	1.50428	1	3	3	3.00855	10	KLMA_20165	74	downstream	PAS	protein_coding	1
chrII	363714	363714	1	-	3.76069	1	363714	3.76069	7	7	1	3.76069	1	KLMA_20166	104	downstream	PAS	protein_coding	1
chrII	367999	367999	1	-	3.76069	2	367999	2.25642	2	20	19	3.76069	6	KLMA_20167	614	CDS	PAS	protein_coding	0.00854701
chrII	368037	368037	1	-	2.25642	1	368037	2.25642	1	20	20	2.25642	1	KLMA_20167	576	CDS	PAS	protein_coding	0.00512821
chrII	368096	368096	1	-	3.00855	2	368096	1.50428	1	14	14	3.00855	14	KLMA_20167	517	CDS	PAS	protein_coding	0.00683761
chrII	368322	368322	1	-	5.26497	2	368322	3.00855	1	6	6	5.26497	16	KLMA_20167	291	CDS	PAS	protein_coding	0.0119658
chrII	365192	365192	1	-	6.01711	1	365192	6.01711	1	4	4	6.01711	1	KLMA_20167	2738	downstream	PAS	protein_coding	0.0136752
chrII	367785	367785	1	-	294.086	8	367785	225.642	1	1	1	294.086	30	KLMA_20167	145	downstream	PAS	protein_coding	0.668376
chrII	367875	367875	1	-	125.607	1	367875	125.607	1	10	10	125.607	1	KLMA_20167	55	downstream	PAS	protein_coding	0.28547
chrII	371951	371951	1	+	21.0599	4	371951	13.5385	1	20	20	21.0599	26	KLMA_20168	102	downstream	PAS	protein_coding	1
chrII	372283	372283	1	-	9.02566	4	372283	4.51283	59	59	1	9.02566	30	KLMA_20169	375	CDS	PAS	protein_coding	0.0131868
chrII	372343	372343	1	-	6.01711	3	372343	2.25642	1	22	22	6.01711	23	KLMA_20169	315	CDS	PAS	protein_coding	0.00879121
chrII	372512	372512	1	-	5.26497	2	372512	3.00855	1	6	6	5.26497	5	KLMA_20169	146	CDS	PAS	protein_coding	0.00769231
chrII	372566	372566	1	-	5.26497	2	372566	3.76069	1	14	14	5.26497	6	KLMA_20169	92	CDS	PAS	protein_coding	0.00769231
chrII	372610	372610	1	-	4.51283	2	372610	3.00855	3	45	43	4.51283	19	KLMA_20169	48	CDS	PAS	protein_coding	0.00659341
chrII	372190	372190	1	-	654.361	16	372190	194.804	1	2	2	654.361	56	KLMA_20169	76	downstream	PAS	protein_coding	0.956044
chrII	373653	373653	1	+	2.25642	1	373653	2.25642	26	31	6	2.25642	1	KLMA_20170	277	CDS	PAS	protein_coding	0.00323276
chrII	373685	373685	1	+	11.2821	4	373685	4.51283	1	16	16	11.2821	30	KLMA_20170	309	CDS	PAS	protein_coding	0.0161638
chrII	373736	373736	1	+	3.00855	1	373736	3.00855	1	26	26	3.00855	1	KLMA_20170	360	CDS	PAS	protein_coding	0.00431034
chrII	373760	373760	1	+	3.76069	2	373760	2.25642	3	9	7	3.76069	12	KLMA_20170	384	CDS	PAS	protein_coding	0.00538793
chrII	373816	373816	1	+	3.00855	2	373816	1.50428	1	6	6	3.00855	18	KLMA_20170	42	downstream	PAS	protein_coding	0.00431034
chrII	373932	373932	1	+	649.848	11	373932	364.035	11	18	8	649.848	71	KLMA_20170	158	downstream	PAS	protein_coding	0.931034
chrII	373982	373982	1	+	6.76925	1	373982	6.76925	1	17	17	6.76925	1	KLMA_20170	208	downstream	PAS	protein_coding	0.00969828
chrII	376260	376260	1	+	15.7949	1	376260	15.7949	8	8	1	15.7949	1	KLMA_20170	2486	downstream	PAS	protein_coding	0.0226293
chrII	376977	376977	1	+	2.25642	1	376977	2.25642	4	14	11	2.25642	1	KLMA_20170	3203	downstream	PAS	protein_coding	0.00323276
chrII	377522	377522	1	+	12.7864	3	377522	9.7778	1	14	14	12.7864	15	KLMA_20171	145	downstream	PAS	protein_coding	0.62963
chrII	378125	378125	1	+	7.52139	1	378125	7.52139	1	9	9	7.52139	1	KLMA_20171	748	downstream	PAS	protein_coding	0.37037
chrII	372661	372661	1	-	3.00855	1	372661	3.00855	1	23	23	3.00855	1	KLMA_20172	4813	downstream	PAS	protein_coding	0.148148
chrII	377413	377413	1	-	17.2992	3	377413	14.2906	42	163	122	17.2992	12	KLMA_20172	61	downstream	PAS	protein_coding	0.851852
chrII	381388	381388	1	-	3.00855	1	381388	3.00855	1	22	22	3.00855	1	KLMA_20173	853	CDS	PAS	protein_coding	0.00519481
chrII	377490	377490	1	-	3.00855	1	377490	3.00855	10	37	28	3.00855	1	KLMA_20173	3510	downstream	PAS	protein_coding	0.00519481
chrII	380232	380232	1	-	539.283	21	380232	154.188	1	6	6	539.283	70	KLMA_20173	768	downstream	PAS	protein_coding	0.931169
chrII	380283	380283	1	-	12.7864	4	380283	7.52139	8	8	1	12.7864	32	KLMA_20173	717	downstream	PAS	protein_coding	0.0220779
chrII	380434	380434	1	-	4.51283	2	380434	3.00855	1	8	8	4.51283	3	KLMA_20173	566	downstream	PAS	protein_coding	0.00779221
chrII	380523	380523	1	-	3.00855	1	380523	3.00855	1	1	1	3.00855	1	KLMA_20173	477	downstream	PAS	protein_coding	0.00519481
chrII	380681	380681	1	-	3.00855	1	380681	3.00855	1	3	3	3.00855	1	KLMA_20173	319	downstream	PAS	protein_coding	0.00519481
chrII	380868	380868	1	-	10.5299	4	380868	5.26497	1	13	13	10.5299	41	KLMA_20173	132	downstream	PAS	protein_coding	0.0181818
chrII	385049	385049	1	+	36.8548	4	385049	28.5813	1	24	24	36.8548	39	KLMA_20174	219	downstream	PAS	protein_coding	0.859649
chrII	385101	385101	1	+	6.01711	1	385101	6.01711	1	16	16	6.01711	1	KLMA_20174	271	downstream	PAS	protein_coding	0.140351
chrII	384197	384197	1	-	2.25642	1	384197	2.25642	1	1	1	2.25642	1	KLMA_20176	2189	downstream	PAS	protein_coding	0.25
chrII	386291	386291	1	-	6.76925	2	386291	3.76069	1	16	16	6.76925	4	KLMA_20176	95	downstream	PAS	protein_coding	0.75
chrII	388877	388877	1	+	8.27353	2	388877	5.26497	21	25	5	8.27353	4	KLMA_20177	86	downstream	PAS	protein_coding	1
chrII	388169	388169	1	-	12.0342	1	388169	12.0342	19	19	1	12.0342	1	KLMA_20178	726	downstream	PAS	protein_coding	0.432432
chrII	388810	388810	1	-	15.7949	1	388810	15.7949	1	1	1	15.7949	1	KLMA_20178	85	downstream	PAS	protein_coding	0.567568
chrII	393858	393858	1	+	6.76925	1	393858	6.76925	1	2	2	6.76925	1	KLMA_20180	55	downstream	PAS	protein_coding	1
chrII	393763	393763	1	-	21.812	5	393763	7.52139	1	1	1	21.812	29	KLMA_20181	93	downstream	PAS	protein_coding	1
chrII	395979	395979	1	-	166.975	12	395979	60.9232	1	7	7	166.975	56	KLMA_20182	125	downstream	PAS	protein_coding	1
chrII	401314	401314	1	+	35.3505	7	401314	7.52139	20	46	27	35.3505	59	KLMA_20183	139	downstream	PAS	protein_coding	0.415929
chrII	403287	403287	1	+	17.2992	1	403287	17.2992	27	45	19	17.2992	1	KLMA_20183	2112	downstream	PAS	protein_coding	0.20354
chrII	403474	403474	1	+	2.25642	1	403474	2.25642	1	7	7	2.25642	1	KLMA_20183	2299	downstream	PAS	protein_coding	0.0265487
chrII	404322	404322	1	+	27.8291	1	404322	27.8291	1	15	15	27.8291	1	KLMA_20183	3147	downstream	PAS	protein_coding	0.327434
chrII	405765	405765	1	+	2.25642	1	405765	2.25642	1	33	33	2.25642	1	KLMA_20183	4590	downstream	PAS	protein_coding	0.0265487
chrII	401181	401181	1	-	81.231	6	401181	43.624	1	17	17	81.231	26	KLMA_20184	225	downstream	PAS	protein_coding	1
chrII	405833	405833	1	-	40.6155	2	405833	33.0941	1	35	35	40.6155	8	KLMA_20185	365	downstream	PAS	protein_coding	1
chrII	419100	419100	1	+	5.26497	1	419100	5.26497	1	39	39	5.26497	1	KLMA_20186	3663	downstream	PAS	protein_coding	1
chrII	422262	422262	1	+	2.25642	1	422262	2.25642	1	43	43	2.25642	1	KLMA_20187	68	downstream	PAS	protein_coding	0.115385
chrII	422730	422730	1	+	5.26497	3	422730	2.25642	1	33	33	5.26497	29	KLMA_20187	536	downstream	PAS	protein_coding	0.269231
chrII	425759	425759	1	+	12.0342	1	425759	12.0342	1	12	12	12.0342	1	KLMA_20187	3565	downstream	PAS	protein_coding	0.615385
chrII	409984	409984	1	-	2.25642	1	409984	2.25642	1	21	21	2.25642	1	KLMA_20188	13661	downstream	PAS	protein_coding	0.136364
chrII	417365	417365	1	-	2.25642	1	417365	2.25642	7	23	17	2.25642	1	KLMA_20188	6280	downstream	PAS	protein_coding	0.136364
chrII	422824	422824	1	-	12.0342	4	422824	5.26497	1	2	2	12.0342	32	KLMA_20188	821	downstream	PAS	protein_coding	0.727273
chrII	425859	425859	1	-	4.51283	2	425859	2.25642	1	31	31	4.51283	8	KLMA_20189	113	downstream	PAS	protein_coding	1
chrII	429122	429122	1	+	7.52139	2	429122	6.01711	1	11	11	7.52139	12	KLMA_20190	104	downstream	PAS	protein_coding	0.526316
chrII	429183	429183	1	+	4.51283	2	429183	3.00855	1	11	11	4.51283	6	KLMA_20190	165	downstream	PAS	protein_coding	0.315789
chrII	429938	429938	1	+	2.25642	1	429938	2.25642	1	33	33	2.25642	1	KLMA_20190	920	downstream	PAS	protein_coding	0.157895
chrII	429059	429059	1	-	22.5642	6	429059	8.27353	1	13	13	22.5642	31	KLMA_20191	61	downstream	PAS	protein_coding	1
chrII	431610	431610	1	+	2.25642	1	431610	2.25642	1	21	21	2.25642	1	KLMA_20192	286	CDS	PAS	protein_coding	0.0731707
chrII	433620	433620	1	+	28.5813	4	433620	9.02566	1	16	16	28.5813	16	KLMA_20192	68	downstream	PAS	protein_coding	0.926829
chrII	435276	435276	1	+	9.02566	2	435276	5.26497	1	2	2	9.02566	3	KLMA_20193	80	downstream	PAS	protein_coding	0.75
chrII	435771	435771	1	+	3.00855	1	435771	3.00855	1	17	17	3.00855	1	KLMA_20193	575	downstream	PAS	protein_coding	0.25
chrII	436244	436244	1	-	2.25642	1	436244	2.25642	1	14	14	2.25642	1	KLMA_20194	1683	CDS	PAS	protein_coding	0.272727
chrII	435302	435302	1	-	6.01711	2	435302	3.76069	9	21	13	6.01711	14	KLMA_20194	91	downstream	PAS	protein_coding	0.727273
chrII	438842	438842	1	+	2.25642	1	438842	2.25642	1	30	30	2.25642	1	KLMA_20195	264	CDS	PAS	protein_coding	0.0517241
chrII	439530	439530	1	+	24.0684	7	439530	9.02566	1	1	1	24.0684	27	KLMA_20195	89	downstream	PAS	protein_coding	0.551724
chrII	440143	440143	1	+	2.25642	1	440143	2.25642	1	13	13	2.25642	1	KLMA_20195	702	downstream	PAS	protein_coding	0.0517241
chrII	440185	440185	1	+	3.76069	2	440185	2.25642	1	21	21	3.76069	18	KLMA_20195	744	downstream	PAS	protein_coding	0.0862069
chrII	440234	440234	1	+	6.76925	4	440234	2.25642	1	35	35	6.76925	37	KLMA_20195	793	downstream	PAS	protein_coding	0.155172
chrII	440331	440331	1	+	4.51283	2	440331	3.00855	1	2	2	4.51283	5	KLMA_20195	890	downstream	PAS	protein_coding	0.103448
chrII	439857	439857	1	+	2.25642	1	439857	2.25642	1	13	13	2.25642	1	KLMA_20196	98	CDS	PAS	protein_coding	0.00704225
chrII	440519	440519	1	+	318.155	16	440519	164.718	1	1	1	318.155	72	KLMA_20196	89	downstream	PAS	protein_coding	0.992958
chrII	443190	443190	1	+	61.6754	5	443190	21.0599	20	25	6	61.6754	19	KLMA_20198	77	downstream	PAS	protein_coding	1
chrII	443107	443107	1	-	3.76069	2	443107	2.25642	1	6	6	3.76069	3	KLMA_20199	44	downstream	PAS	protein_coding	1
chrII	445773	445773	1	+	3.00855	2	445773	1.50428	1	21	21	3.00855	12	KLMA_20200	59	downstream	PAS	protein_coding	1
chrII	445692	445692	1	-	10.5299	2	445692	8.27353	1	27	27	10.5299	9	KLMA_20201	79	downstream	PAS	protein_coding	1
chrII	450650	450650	1	+	46.6326	6	450650	23.3163	1	5	5	46.6326	35	KLMA_20202	106	downstream	PAS	protein_coding	1
chrII	451363	451363	1	-	2.25642	1	451363	2.25642	1	18	18	2.25642	1	KLMA_20203	399	CDS	PAS	protein_coding	1
chrII	453639	453639	1	-	3.00855	1	453639	3.00855	1	12	12	3.00855	1	KLMA_20204	706	CDS	PAS	protein_coding	0.166667
chrII	452157	452157	1	-	15.0428	6	452157	3.76069	1	8	8	15.0428	20	KLMA_20204	158	downstream	PAS	protein_coding	0.833333
chrII	455962	455962	1	+	6.76925	4	455962	2.25642	1	28	28	6.76925	16	KLMA_20205	49	downstream	PAS	protein_coding	0.75
chrII	457567	457567	1	+	2.25642	1	457567	2.25642	1	16	16	2.25642	1	KLMA_20205	1654	downstream	PAS	protein_coding	0.25
chrII	457635	457635	1	+	21.0599	3	457635	14.2906	1	2	2	21.0599	23	KLMA_20206	54	downstream	PAS	protein_coding	1
chrII	456663	456663	1	-	2.25642	1	456663	2.25642	1	1	1	2.25642	1	KLMA_20207	966	downstream	PAS	protein_coding	0.0857143
chrII	457572	457572	1	-	24.0684	4	457572	13.5385	8	46	39	24.0684	26	KLMA_20207	57	downstream	PAS	protein_coding	0.914286
chrII	457970	457970	1	-	2.25642	1	457970	2.25642	23	51	29	2.25642	1	KLMA_20208	1097	downstream	PAS	protein_coding	0.0697674
chrII	458833	458833	1	-	3.76069	1	458833	3.76069	1	1	1	3.76069	1	KLMA_20208	234	downstream	PAS	protein_coding	0.116279
chrII	458874	458874	1	-	10.5299	1	458874	10.5299	20	28	9	10.5299	1	KLMA_20208	193	downstream	PAS	protein_coding	0.325581
chrII	458949	458949	1	-	13.5385	4	458949	6.01711	1	1	1	13.5385	14	KLMA_20208	118	downstream	PAS	protein_coding	0.418605
chrII	459025	459025	1	-	2.25642	1	459025	2.25642	1	3	3	2.25642	1	KLMA_20208	42	downstream	PAS	protein_coding	0.0697674
chrII	463312	463312	1	+	4.51283	1	463312	4.51283	1	7	7	4.51283	1	KLMA_20209	2066	CDS	PAS	protein_coding	0.3
chrII	463749	463749	1	+	4.51283	1	463749	4.51283	1	8	8	4.51283	1	KLMA_20209	80	downstream	PAS	protein_coding	0.3
chrII	463782	463782	1	+	6.01711	1	463782	6.01711	1	2	2	6.01711	1	KLMA_20209	113	downstream	PAS	protein_coding	0.4
chrII	464644	464644	1	-	2.25642	1	464644	2.25642	1	45	45	2.25642	1	KLMA_20210	91	CDS	PAS	protein_coding	0.142857
chrII	461239	461239	1	-	2.25642	1	461239	2.25642	1	33	33	2.25642	1	KLMA_20210	2618	downstream	PAS	protein_coding	0.142857
chrII	463787	463787	1	-	11.2821	1	463787	11.2821	1	37	37	11.2821	1	KLMA_20210	70	downstream	PAS	protein_coding	0.714286
chrII	473714	473714	1	+	37.6069	6	473714	27.8291	19	32	14	37.6069	57	KLMA_20213	120	downstream	PAS	protein_coding	1
chrII	466667	466667	1	-	3.76069	2	466667	2.25642	1	5	5	3.76069	14	KLMA_20214	6986	downstream	PAS	protein_coding	0.25
chrII	470866	470866	1	-	2.25642	1	470866	2.25642	1	29	29	2.25642	1	KLMA_20214	2787	downstream	PAS	protein_coding	0.15
chrII	473625	473625	1	-	9.02566	4	473625	3.00855	1	12	12	9.02566	24	KLMA_20214	28	downstream	PAS	protein_coding	0.6
chrII	478327	478327	1	-	30.0855	2	478327	20.3077	1	14	14	30.0855	3	KLMA_20216	129	downstream	PAS	protein_coding	0.470588
chrII	478350	478350	1	-	31.5898	2	478350	18.8035	1	35	35	31.5898	7	KLMA_20216	106	downstream	PAS	protein_coding	0.494118
chrII	478445	478445	1	-	2.25642	1	478445	2.25642	1	18	18	2.25642	1	KLMA_20216	11	downstream	PAS	protein_coding	0.0352941
chrII	479315	479315	1	+	5.26497	2	479315	3.00855	1	1	1	5.26497	2	KLMA_20217	207	CDS	PAS	protein_coding	0.114754
chrII	479740	479740	1	+	40.6155	5	479740	15.0428	1	1	1	40.6155	20	KLMA_20217	90	downstream	PAS	protein_coding	0.885246
chrII	479648	479648	1	-	27.8291	4	479648	9.02566	1	11	11	27.8291	7	KLMA_20218	248	downstream	PAS	protein_coding	0.649123
chrII	479702	479702	1	-	6.01711	2	479702	4.51283	1	11	11	6.01711	3	KLMA_20218	194	downstream	PAS	protein_coding	0.140351
chrII	479733	479733	1	-	9.02566	4	479733	3.76069	34	44	11	9.02566	18	KLMA_20218	163	downstream	PAS	protein_coding	0.210526
chrII	481512	481512	1	-	20.3077	7	481512	5.26497	1	9	9	20.3077	49	KLMA_20219	44	downstream	PAS	protein_coding	1
chrII	487753	487753	1	-	3.00855	1	487753	3.00855	1	33	33	3.00855	1	KLMA_20221	550	CDS	PAS	protein_coding	0.148148
chrII	485833	485833	1	-	2.25642	1	485833	2.25642	1	24	24	2.25642	1	KLMA_20221	1874	downstream	PAS	protein_coding	0.111111
chrII	487612	487612	1	-	15.0428	4	487612	6.76925	1	8	8	15.0428	31	KLMA_20221	95	downstream	PAS	protein_coding	0.740741
chrII	490962	490962	1	+	2.25642	1	490962	2.25642	27	34	8	2.25642	1	KLMA_20222	64	downstream	PAS	protein_coding	1
chrII	492122	492122	1	-	2.25642	1	492122	2.25642	25	33	9	2.25642	1	KLMA_20223	1585	CDS	PAS	protein_coding	0.09375
chrII	489047	489047	1	-	2.25642	1	489047	2.25642	27	35	9	2.25642	1	KLMA_20223	2654	downstream	PAS	protein_coding	0.09375
chrII	489137	489137	1	-	4.51283	1	489137	4.51283	1	3	3	4.51283	1	KLMA_20223	2564	downstream	PAS	protein_coding	0.1875
chrII	489268	489268	1	-	2.25642	1	489268	2.25642	1	11	11	2.25642	1	KLMA_20223	2433	downstream	PAS	protein_coding	0.09375
chrII	490888	490888	1	-	2.25642	1	490888	2.25642	1	1	1	2.25642	1	KLMA_20223	813	downstream	PAS	protein_coding	0.09375
chrII	491118	491118	1	-	2.25642	1	491118	2.25642	1	1	1	2.25642	1	KLMA_20223	583	downstream	PAS	protein_coding	0.09375
chrII	491252	491252	1	-	3.76069	2	491252	2.25642	1	1	1	3.76069	10	KLMA_20223	449	downstream	PAS	protein_coding	0.15625
chrII	491454	491454	1	-	4.51283	3	491454	1.50428	1	10	10	4.51283	7	KLMA_20223	247	downstream	PAS	protein_coding	0.1875
chrII	497270	497270	1	+	3.76069	1	497270	3.76069	1	21	21	3.76069	1	KLMA_20224	148	downstream	PAS	protein_coding	0.166667
chrII	497304	497304	1	+	18.8035	2	497304	15.0428	1	19	19	18.8035	13	KLMA_20224	182	downstream	PAS	protein_coding	0.833333
chrII	499304	499304	1	+	2.25642	1	499304	2.25642	1	2	2	2.25642	1	KLMA_20225	17	downstream	PAS	protein_coding	0.333333
chrII	499350	499350	1	+	4.51283	2	499350	3.00855	1	6	6	4.51283	3	KLMA_20225	63	downstream	PAS	protein_coding	0.666667
chrII	501497	501497	1	+	40.6155	4	501497	18.8035	1	10	10	40.6155	18	KLMA_20226	268	downstream	PAS	protein_coding	0.931034
chrII	502931	502931	1	+	3.00855	1	502931	3.00855	1	41	41	3.00855	1	KLMA_20226	1702	downstream	PAS	protein_coding	0.0689655
chrII	504159	504159	1	+	29.3334	5	504159	15.7949	12	18	7	29.3334	22	KLMA_20227	73	downstream	PAS	protein_coding	1
chrII	504038	504038	1	-	2.25642	1	504038	2.25642	19	19	1	2.25642	1	KLMA_20228	119	downstream	PAS	protein_coding	0.375
chrII	504074	504074	1	-	3.76069	1	504074	3.76069	1	3	3	3.76069	1	KLMA_20228	83	downstream	PAS	protein_coding	0.625
chrII	506795	506795	1	+	12.7864	4	506795	5.26497	1	10	10	12.7864	33	KLMA_20229	149	downstream	PAS	protein_coding	1
chrII	505243	505243	1	-	2.25642	1	505243	2.25642	1	5	5	2.25642	1	KLMA_20231	3754	downstream	PAS	protein_coding	0.0545455
chrII	506710	506710	1	-	3.00855	1	506710	3.00855	1	43	43	3.00855	1	KLMA_20231	2287	downstream	PAS	protein_coding	0.0727273
chrII	508894	508894	1	-	36.1027	6	508894	9.7778	1	67	67	36.1027	26	KLMA_20231	103	downstream	PAS	protein_coding	0.872727
chrII	511171	511171	1	+	9.02566	3	511171	3.76069	1	10	10	9.02566	11	KLMA_20232	64	downstream	PAS	protein_coding	0.461538
chrII	511208	511208	1	+	10.5299	1	511208	10.5299	1	1	1	10.5299	1	KLMA_20232	101	downstream	PAS	protein_coding	0.538462
chrII	511526	511526	1	-	3.76069	2	511526	2.25642	1	16	16	3.76069	10	KLMA_20233	792	CDS	PAS	protein_coding	0.0205761
chrII	512181	512181	1	-	2.25642	1	512181	2.25642	1	4	4	2.25642	1	KLMA_20233	137	CDS	PAS	protein_coding	0.0123457
chrII	511127	511127	1	-	176.753	14	511127	79.7267	1	30	30	176.753	61	KLMA_20233	70	downstream	PAS	protein_coding	0.967078
chrII	514278	514278	1	+	14.2906	3	514278	8.27353	28	32	5	14.2906	7	KLMA_20234	83	downstream	PAS	protein_coding	1
chrII	514598	514598	1	-	3.00855	2	514598	1.50428	1	20	20	3.00855	14	KLMA_20235	1615	CDS	PAS	protein_coding	0.235294
chrII	514171	514171	1	-	9.7778	3	514171	5.26497	1	18	18	9.7778	23	KLMA_20235	111	downstream	PAS	protein_coding	0.764706
chrII	519858	519858	1	+	4.51283	1	519858	4.51283	1	1	1	4.51283	1	KLMA_20236	131	downstream	PAS	protein_coding	0.352941
chrII	519879	519879	1	+	8.27353	1	519879	8.27353	1	10	10	8.27353	1	KLMA_20236	152	downstream	PAS	protein_coding	0.647059
chrII	518420	518420	1	-	13.5385	1	518420	13.5385	1	1	1	13.5385	1	KLMA_20237	1440	downstream	PAS	protein_coding	0.418605
chrII	519780	519780	1	-	18.8035	4	519780	8.27353	1	8	8	18.8035	27	KLMA_20237	80	downstream	PAS	protein_coding	0.581395
chrII	524086	524086	1	+	10.5299	4	524086	3.76069	1	11	11	10.5299	16	KLMA_20238	26	downstream	PAS	protein_coding	1
chrII	522228	522228	1	-	8.27353	1	522228	8.27353	1	20	20	8.27353	1	KLMA_20239	1856	downstream	PAS	protein_coding	0.268293
chrII	523968	523968	1	-	22.5642	5	523968	7.52139	17	93	77	22.5642	36	KLMA_20239	116	downstream	PAS	protein_coding	0.731707
chrII	524661	524661	1	-	22.5642	5	524661	16.5471	43	44	2	22.5642	33	KLMA_20240	298	downstream	PAS	protein_coding	0.882353
chrII	524741	524741	1	-	3.00855	2	524741	1.50428	1	21	21	3.00855	2	KLMA_20240	218	downstream	PAS	protein_coding	0.117647
chrII	528199	528199	1	+	5.26497	2	528199	3.00855	1	6	6	5.26497	9	KLMA_20241	132	CDS	PAS	protein_coding	0.0167866
chrII	528227	528227	1	+	2.25642	1	528227	2.25642	1	1	1	2.25642	1	KLMA_20241	160	CDS	PAS	protein_coding	0.00719424
chrII	528305	528305	1	+	7.52139	3	528305	3.00855	5	42	38	7.52139	33	KLMA_20241	238	CDS	PAS	protein_coding	0.0239808
chrII	528523	528523	1	+	76.7181	1	528523	76.7181	1	43	43	76.7181	1	KLMA_20241	28	downstream	PAS	protein_coding	0.244604
chrII	528566	528566	1	+	221.881	6	528566	205.334	1	16	16	221.881	25	KLMA_20241	71	downstream	PAS	protein_coding	0.707434
chrII	528437	528437	1	-	3.00855	1	528437	3.00855	3	3	1	3.00855	1	KLMA_20242	105	downstream	PAS	protein_coding	0.133333
chrII	528460	528460	1	-	15.7949	2	528460	14.2906	1	16	16	15.7949	11	KLMA_20242	82	downstream	PAS	protein_coding	0.7
chrII	528505	528505	1	-	3.76069	2	528505	2.25642	1	3	3	3.76069	14	KLMA_20242	37	downstream	PAS	protein_coding	0.166667
chrII	531940	531940	1	+	3.00855	2	531940	1.50428	1	4	4	3.00855	11	KLMA_20243	62	downstream	PAS	protein_coding	0.0168067
chrII	531982	531982	1	+	172.24	7	531982	44.3762	39	55	17	172.24	24	KLMA_20243	104	downstream	PAS	protein_coding	0.962185
chrII	533310	533310	1	+	3.76069	1	533310	3.76069	1	23	23	3.76069	1	KLMA_20243	1432	downstream	PAS	protein_coding	0.0210084
chrII	534013	534013	1	+	3.00855	1	534013	3.00855	1	43	43	3.00855	1	KLMA_20244	224	CDS	PAS	protein_coding	0.0392157
chrII	534298	534298	1	+	6.01711	2	534298	4.51283	1	10	10	6.01711	2	KLMA_20244	57	downstream	PAS	protein_coding	0.0784314
chrII	534366	534366	1	+	67.6925	6	534366	51.1454	1	5	5	67.6925	15	KLMA_20244	125	downstream	PAS	protein_coding	0.882353
chrII	535440	535440	1	+	10.5299	3	535440	4.51283	14	58	45	10.5299	26	KLMA_20245	95	downstream	PAS	protein_coding	0.823529
chrII	535608	535608	1	+	2.25642	1	535608	2.25642	1	1	1	2.25642	1	KLMA_20245	263	downstream	PAS	protein_coding	0.176471
chrII	531896	531896	1	-	10.5299	3	531896	4.51283	1	5	5	10.5299	15	KLMA_20246	3547	downstream	PAS	protein_coding	0.27451
chrII	535281	535281	1	-	3.00855	1	535281	3.00855	1	20	20	3.00855	1	KLMA_20246	162	downstream	PAS	protein_coding	0.0784314
chrII	535343	535343	1	-	9.7778	2	535343	5.26497	1	19	19	9.7778	17	KLMA_20246	100	downstream	PAS	protein_coding	0.254902
chrII	535378	535378	1	-	15.0428	3	535378	6.01711	1	1	1	15.0428	5	KLMA_20246	65	downstream	PAS	protein_coding	0.392157
chrII	538252	538252	1	+	3.00855	1	538252	3.00855	1	26	26	3.00855	1	KLMA_20247	992	CDS	PAS	protein_coding	0.0283688
chrII	538502	538502	1	+	17.2992	4	538502	8.27353	11	11	1	17.2992	36	KLMA_20247	49	downstream	PAS	protein_coding	0.163121
chrII	538562	538562	1	+	85.7438	2	538562	76.7181	1	1	1	85.7438	8	KLMA_20247	109	downstream	PAS	protein_coding	0.808511
chrII	538633	538633	1	-	133.129	4	538633	108.308	1	19	19	133.129	44	KLMA_20248	394	downstream	PAS	protein_coding	0.951613
chrII	538752	538752	1	-	3.00855	2	538752	1.50428	1	1	1	3.00855	12	KLMA_20248	275	downstream	PAS	protein_coding	0.0215054
chrII	538855	538855	1	-	3.76069	2	538855	2.25642	11	31	21	3.76069	6	KLMA_20248	172	downstream	PAS	protein_coding	0.0268817
chrII	542338	542338	1	+	32.342	5	542338	20.3077	7	45	39	32.342	22	KLMA_20249	100	downstream	PAS	protein_coding	0.934783
chrII	545299	545299	1	+	2.25642	1	545299	2.25642	1	36	36	2.25642	1	KLMA_20249	3061	downstream	PAS	protein_coding	0.0652174
chrII	541145	541145	1	-	8.27353	1	541145	8.27353	1	1	1	8.27353	1	KLMA_20250	1162	downstream	PAS	protein_coding	0.289474
chrII	542236	542236	1	-	20.3077	2	542236	15.0428	1	13	13	20.3077	7	KLMA_20250	71	downstream	PAS	protein_coding	0.710526
chrII	545506	545506	1	+	2.25642	1	545506	2.25642	1	14	14	2.25642	1	KLMA_20251	38	downstream	PAS	protein_coding	0.0108696
chrII	545612	545612	1	+	205.334	18	545612	94.0173	1	23	23	205.334	109	KLMA_20251	144	downstream	PAS	protein_coding	0.98913
chrII	545546	545546	1	-	84.2395	15	545546	22.5642	1	1	1	84.2395	83	KLMA_20252	50	downstream	PAS	protein_coding	1
chrII	547950	547950	1	+	27.8291	6	547950	9.02566	1	13	13	27.8291	20	KLMA_20253	102	downstream	PAS	protein_coding	0.860465
chrII	548019	548019	1	+	2.25642	1	548019	2.25642	1	41	41	2.25642	1	KLMA_20253	171	downstream	PAS	protein_coding	0.0697674
chrII	548448	548448	1	+	2.25642	1	548448	2.25642	1	30	30	2.25642	1	KLMA_20253	600	downstream	PAS	protein_coding	0.0697674
chrII	550508	550508	1	+	7.52139	2	550508	4.51283	1	24	24	7.52139	4	KLMA_20254	194	downstream	PAS	protein_coding	0.0806452
chrII	550705	550705	1	+	77.4703	11	550705	15.7949	1	6	6	77.4703	42	KLMA_20254	391	downstream	PAS	protein_coding	0.830645
chrII	550758	550758	1	+	2.25642	1	550758	2.25642	1	15	15	2.25642	1	KLMA_20254	444	downstream	PAS	protein_coding	0.0241935
chrII	553484	553484	1	+	3.00855	1	553484	3.00855	1	9	9	3.00855	1	KLMA_20254	3170	downstream	PAS	protein_coding	0.0322581
chrII	554236	554236	1	+	3.00855	1	554236	3.00855	1	2	2	3.00855	1	KLMA_20254	3922	downstream	PAS	protein_coding	0.0322581
chrII	554312	554312	1	+	7.52139	2	554312	6.01711	1	12	12	7.52139	13	KLMA_20255	62	downstream	PAS	protein_coding	1
chrII	557777	557777	1	+	2.25642	1	557777	2.25642	1	20	20	2.25642	1	KLMA_20256	40	downstream	PAS	protein_coding	0.0272727
chrII	557897	557897	1	+	78.2224	6	557897	37.6069	1	33	33	78.2224	34	KLMA_20256	160	downstream	PAS	protein_coding	0.945455
chrII	560504	560504	1	+	2.25642	1	560504	2.25642	1	4	4	2.25642	1	KLMA_20256	2767	downstream	PAS	protein_coding	0.0272727
chrII	560942	560942	1	-	2.25642	1	560942	2.25642	1	3	3	2.25642	1	KLMA_20258	1413	CDS	PAS	protein_coding	0.0144231
chrII	560974	560974	1	-	3.00855	2	560974	1.50428	1	21	21	3.00855	21	KLMA_20258	1381	CDS	PAS	protein_coding	0.0192308
chrII	556442	556442	1	-	2.25642	1	556442	2.25642	1	20	20	2.25642	1	KLMA_20258	4420	downstream	PAS	protein_coding	0.0144231
chrII	558943	558943	1	-	2.25642	1	558943	2.25642	9	56	48	2.25642	1	KLMA_20258	1919	downstream	PAS	protein_coding	0.0144231
chrII	560795	560795	1	-	146.667	8	560795	84.9917	1	14	14	146.667	21	KLMA_20258	67	downstream	PAS	protein_coding	0.9375
chrII	565513	565513	1	+	34.5984	8	565513	12.0342	1	15	15	34.5984	37	KLMA_20259	64	downstream	PAS	protein_coding	1
chrII	566925	566925	1	-	212.103	7	566925	111.317	4	15	12	212.103	28	KLMA_20261	452	downstream	PAS	protein_coding	0.979167
chrII	567103	567103	1	-	2.25642	1	567103	2.25642	1	19	19	2.25642	1	KLMA_20261	274	downstream	PAS	protein_coding	0.0104167
chrII	567135	567135	1	-	2.25642	1	567135	2.25642	1	33	33	2.25642	1	KLMA_20261	242	downstream	PAS	protein_coding	0.0104167
chrII	569953	569953	1	-	2.25642	1	569953	2.25642	11	62	52	2.25642	1	KLMA_20262	1104	CDS	PAS	protein_coding	0.333333
chrII	568729	568729	1	-	4.51283	2	568729	3.00855	1	1	1	4.51283	12	KLMA_20262	121	downstream	PAS	protein_coding	0.666667
chrII	576763	576763	1	+	3.00855	2	576763	1.50428	1	1	1	3.00855	16	KLMA_20263	4357	CDS	PAS	protein_coding	0.0166667
chrII	577000	577000	1	+	3.00855	2	577000	1.50428	1	2	2	3.00855	14	KLMA_20263	4594	CDS	PAS	protein_coding	0.0166667
chrII	577280	577280	1	+	3.00855	2	577280	1.50428	1	4	4	3.00855	4	KLMA_20263	4874	CDS	PAS	protein_coding	0.0166667
chrII	577379	577379	1	+	6.76925	3	577379	2.25642	1	1	1	6.76925	23	KLMA_20263	9	downstream	PAS	protein_coding	0.0375
chrII	577433	577433	1	+	14.2906	5	577433	4.51283	9	9	1	14.2906	15	KLMA_20263	63	downstream	PAS	protein_coding	0.0791667
chrII	577496	577496	1	+	109.812	5	577496	61.6754	39	80	42	109.812	32	KLMA_20263	126	downstream	PAS	protein_coding	0.608333
chrII	577523	577523	1	+	40.6155	2	577523	39.1112	22	42	21	40.6155	3	KLMA_20263	153	downstream	PAS	protein_coding	0.225
chrII	577488	577488	1	-	58.6668	5	577488	47.3847	1	1	1	58.6668	13	KLMA_20264	93	downstream	PAS	protein_coding	1
chrII	584185	584185	1	+	2.25642	1	584185	2.25642	1	8	8	2.25642	1	KLMA_20266	199	downstream	PAS	protein_coding	0.130435
chrII	584288	584288	1	+	8.27353	1	584288	8.27353	1	8	8	8.27353	1	KLMA_20266	302	downstream	PAS	protein_coding	0.478261
chrII	586449	586449	1	+	6.76925	3	586449	3.00855	1	3	3	6.76925	23	KLMA_20266	2463	downstream	PAS	protein_coding	0.391304
chrII	584510	584510	1	-	12.7864	6	584510	3.00855	1	18	18	12.7864	51	KLMA_20267	733	CDS	PAS	protein_coding	0.0112807
chrII	584633	584633	1	-	3.76069	2	584633	2.25642	4	37	34	3.76069	18	KLMA_20267	610	CDS	PAS	protein_coding	0.00331785
chrII	584681	584681	1	-	2.25642	1	584681	2.25642	1	1	1	2.25642	1	KLMA_20267	562	CDS	PAS	protein_coding	0.00199071
chrII	584702	584702	1	-	13.5385	6	584702	4.51283	8	20	13	13.5385	61	KLMA_20267	541	CDS	PAS	protein_coding	0.0119443
chrII	584801	584801	1	-	3.76069	1	584801	3.76069	1	41	41	3.76069	1	KLMA_20267	442	CDS	PAS	protein_coding	0.00331785
chrII	584846	584846	1	-	4.51283	2	584846	3.00855	18	63	46	4.51283	7	KLMA_20267	397	CDS	PAS	protein_coding	0.00398142
chrII	584905	584905	1	-	3.00855	2	584905	1.50428	22	191	170	3.00855	13	KLMA_20267	338	CDS	PAS	protein_coding	0.00265428
chrII	584942	584942	1	-	2.25642	1	584942	2.25642	17	80	64	2.25642	1	KLMA_20267	301	CDS	PAS	protein_coding	0.00199071
chrII	582229	582229	1	-	6.01711	1	582229	6.01711	19	39	21	6.01711	1	KLMA_20267	2241	downstream	PAS	protein_coding	0.00530856
chrII	584322	584322	1	-	12.0342	2	584322	9.7778	1	18	18	12.0342	7	KLMA_20267	148	downstream	PAS	protein_coding	0.0106171
chrII	584384	584384	1	-	1069.54	19	584384	590.429	1	21	21	1069.54	59	KLMA_20267	86	downstream	PAS	protein_coding	0.943597
chrII	586989	586989	1	+	6.76925	3	586989	3.76069	1	18	18	6.76925	13	KLMA_20268	457	CDS	PAS	protein_coding	0.0310345
chrII	587103	587103	1	+	4.51283	2	587103	3.00855	1	10	10	4.51283	3	KLMA_20268	50	downstream	PAS	protein_coding	0.0206897
chrII	587217	587217	1	+	206.838	13	587217	111.317	1	41	41	206.838	47	KLMA_20268	164	downstream	PAS	protein_coding	0.948276
chrII	590018	590018	1	+	3.76069	1	590018	3.76069	1	13	13	3.76069	1	KLMA_20269	904	downstream	PAS	protein_coding	1
chrII	585299	585299	1	-	3.00855	2	585299	1.50428	14	64	51	3.00855	4	KLMA_20270	3756	downstream	PAS	protein_coding	1
chrII	593183	593183	1	+	36.8548	4	593183	27.077	1	12	12	36.8548	26	KLMA_20271	59	downstream	PAS	protein_coding	1
chrII	593107	593107	1	-	10.5299	2	593107	7.52139	1	26	26	10.5299	8	KLMA_20272	63	downstream	PAS	protein_coding	1
chrII	596054	596054	1	+	39.8634	3	596054	18.8035	3	29	27	39.8634	11	KLMA_20273	148	downstream	PAS	protein_coding	1
chrII	595919	595919	1	-	9.7778	5	595919	3.00855	48	281	234	9.7778	54	KLMA_20274	137	downstream	PAS	protein_coding	1
chrII	599468	599468	1	-	2.25642	1	599468	2.25642	1	9	9	2.25642	1	KLMA_20275	1020	CDS	PAS	protein_coding	0.00821918
chrII	597984	597984	1	-	42.1198	7	597984	15.7949	5	29	25	42.1198	27	KLMA_20275	657	downstream	PAS	protein_coding	0.153425
chrII	598067	598067	1	-	2.25642	1	598067	2.25642	118	123	6	2.25642	1	KLMA_20275	574	downstream	PAS	protein_coding	0.00821918
chrII	598091	598091	1	-	3.00855	2	598091	1.50428	1	19	19	3.00855	15	KLMA_20275	550	downstream	PAS	protein_coding	0.0109589
chrII	598158	598158	1	-	3.76069	2	598158	2.25642	1	23	23	3.76069	2	KLMA_20275	483	downstream	PAS	protein_coding	0.0136986
chrII	598278	598278	1	-	217.368	16	598278	67.6925	1	2	2	217.368	84	KLMA_20275	363	downstream	PAS	protein_coding	0.791781
chrII	598365	598365	1	-	3.76069	1	598365	3.76069	1	1	1	3.76069	1	KLMA_20275	276	downstream	PAS	protein_coding	0.0136986
chrII	603226	603226	1	+	3.00855	1	603226	3.00855	17	20	4	3.00855	1	KLMA_20276	372	downstream	PAS	protein_coding	0.571429
chrII	604271	604271	1	+	2.25642	1	604271	2.25642	1	22	22	2.25642	1	KLMA_20276	1417	downstream	PAS	protein_coding	0.428571
chrII	604771	604771	1	+	2.25642	1	604771	2.25642	1	3	3	2.25642	1	KLMA_20277	320	downstream	PAS	protein_coding	0.00426136
chrII	604852	604852	1	+	6.01711	3	604852	3.00855	1	8	8	6.01711	8	KLMA_20277	401	downstream	PAS	protein_coding	0.0113636
chrII	604887	604887	1	+	4.51283	3	604887	1.50428	1	1	1	4.51283	12	KLMA_20277	436	downstream	PAS	protein_coding	0.00852273
chrII	604926	604926	1	+	3.76069	1	604926	3.76069	1	8	8	3.76069	1	KLMA_20277	475	downstream	PAS	protein_coding	0.00710227
chrII	605028	605028	1	+	3.76069	2	605028	2.25642	1	6	6	3.76069	11	KLMA_20277	577	downstream	PAS	protein_coding	0.00710227
chrII	605189	605189	1	+	3.76069	2	605189	2.25642	1	19	19	3.76069	12	KLMA_20277	738	downstream	PAS	protein_coding	0.00710227
chrII	605295	605295	1	+	25.5727	10	605295	6.01711	1	21	21	25.5727	52	KLMA_20277	844	downstream	PAS	protein_coding	0.0482955
chrII	605351	605351	1	+	22.5642	6	605351	11.2821	1	16	16	22.5642	23	KLMA_20277	900	downstream	PAS	protein_coding	0.0426136
chrII	605475	605475	1	+	12.7864	5	605475	3.76069	3	26	24	12.7864	19	KLMA_20277	1024	downstream	PAS	protein_coding	0.0241477
chrII	605616	605616	1	+	442.258	8	605616	391.864	7	16	10	442.258	59	KLMA_20277	1165	downstream	PAS	protein_coding	0.835227
chrII	605710	605710	1	+	2.25642	1	605710	2.25642	1	11	11	2.25642	1	KLMA_20277	1259	downstream	PAS	protein_coding	0.00426136
chrII	607861	607861	1	+	19.5556	2	607861	15.7949	1	14	14	19.5556	16	KLMA_20278	427	downstream	PAS	protein_coding	1
chrII	610681	610681	1	+	31.5898	5	610681	13.5385	1	20	20	31.5898	16	KLMA_20279	5	downstream	PAS	protein_coding	0.494118
chrII	610877	610877	1	+	32.342	4	610877	10.5299	1	16	16	32.342	20	KLMA_20279	201	downstream	PAS	protein_coding	0.505882
chrII	611058	611058	1	-	4.51283	2	611058	3.00855	1	15	15	4.51283	20	KLMA_20280	792	CDS	PAS	protein_coding	0.153846
chrII	603091	603091	1	-	4.51283	2	603091	3.00855	1	5	5	4.51283	20	KLMA_20280	7755	downstream	PAS	protein_coding	0.153846
chrII	610706	610706	1	-	4.51283	1	610706	4.51283	1	4	4	4.51283	1	KLMA_20280	140	downstream	PAS	protein_coding	0.153846
chrII	610799	610799	1	-	15.7949	6	610799	3.76069	1	1	1	15.7949	16	KLMA_20280	47	downstream	PAS	protein_coding	0.538462
chrII	612877	612877	1	-	8.27353	3	612877	3.76069	1	8	8	8.27353	25	KLMA_20281	1686	CDS	PAS	protein_coding	0.00805861
chrII	612940	612940	1	-	12.7864	3	612940	9.02566	1	1	1	12.7864	23	KLMA_20281	1623	CDS	PAS	protein_coding	0.0124542
chrII	613017	613017	1	-	2.25642	1	613017	2.25642	1	14	14	2.25642	1	KLMA_20281	1546	CDS	PAS	protein_coding	0.0021978
chrII	613056	613056	1	-	2.25642	1	613056	2.25642	1	1	1	2.25642	1	KLMA_20281	1507	CDS	PAS	protein_coding	0.0021978
chrII	613194	613194	1	-	2.25642	1	613194	2.25642	1	1	1	2.25642	1	KLMA_20281	1369	CDS	PAS	protein_coding	0.0021978
chrII	613368	613368	1	-	6.01711	4	613368	1.50428	1	23	23	6.01711	33	KLMA_20281	1195	CDS	PAS	protein_coding	0.00586081
chrII	613518	613518	1	-	3.00855	2	613518	1.50428	1	5	5	3.00855	2	KLMA_20281	1045	CDS	PAS	protein_coding	0.0029304
chrII	613725	613725	1	-	6.01711	2	613725	3.76069	19	48	30	6.01711	10	KLMA_20281	838	CDS	PAS	protein_coding	0.00586081
chrII	613782	613782	1	-	2.25642	1	613782	2.25642	1	1	1	2.25642	1	KLMA_20281	781	CDS	PAS	protein_coding	0.0021978
chrII	612058	612058	1	-	2.25642	1	612058	2.25642	1	5	5	2.25642	1	KLMA_20281	781	downstream	PAS	protein_coding	0.0021978
chrII	612547	612547	1	-	952.208	35	612547	327.932	1	13	13	952.208	158	KLMA_20281	292	downstream	PAS	protein_coding	0.927473
chrII	612726	612726	1	-	3.00855	2	612726	1.50428	1	25	25	3.00855	6	KLMA_20281	113	downstream	PAS	protein_coding	0.0029304
chrII	612760	612760	1	-	24.0684	9	612760	11.2821	1	8	8	24.0684	41	KLMA_20281	79	downstream	PAS	protein_coding	0.0234432
chrII	617652	617652	1	+	3.00855	1	617652	3.00855	25	55	31	3.00855	1	KLMA_20282	279	downstream	PAS	protein_coding	0.333333
chrII	620006	620006	1	+	6.01711	3	620006	2.25642	1	12	12	6.01711	17	KLMA_20282	2633	downstream	PAS	protein_coding	0.666667
chrII	614627	614627	1	-	3.00855	1	614627	3.00855	1	5	5	3.00855	1	KLMA_20283	2953	downstream	PAS	protein_coding	1
chrII	620089	620089	1	-	20.3077	4	620089	14.2906	16	48	33	20.3077	22	KLMA_20284	74	downstream	PAS	protein_coding	1
chrII	621762	621762	1	+	3.00855	1	621762	3.00855	4	17	14	3.00855	1	KLMA_20285	444	CDS	PAS	protein_coding	0.117647
chrII	622346	622346	1	+	22.5642	6	622346	7.52139	1	1	1	22.5642	36	KLMA_20285	135	downstream	PAS	protein_coding	0.882353
chrII	623074	623074	1	+	3.76069	2	623074	2.25642	1	3	3	3.76069	6	KLMA_20286	61	downstream	PAS	protein_coding	0.0694444
chrII	623122	623122	1	+	50.3933	9	623122	30.0855	1	9	9	50.3933	39	KLMA_20286	109	downstream	PAS	protein_coding	0.930556
chrII	624462	624462	1	-	2.25642	1	624462	2.25642	27	44	18	2.25642	1	KLMA_20287	166	CDS	PAS	protein_coding	0.0133333
chrII	623041	623041	1	-	166.975	14	623041	55.6583	39	70	32	166.975	62	KLMA_20287	106	downstream	PAS	protein_coding	0.986667
chrII	626581	626581	1	+	17.2992	5	626581	8.27353	1	14	14	17.2992	39	KLMA_20288	106	downstream	PAS	protein_coding	0.522727
chrII	626630	626630	1	+	2.25642	1	626630	2.25642	1	2	2	2.25642	1	KLMA_20288	155	downstream	PAS	protein_coding	0.0681818
chrII	628117	628117	1	+	13.5385	4	628117	6.76925	1	1	1	13.5385	8	KLMA_20288	1642	downstream	PAS	protein_coding	0.409091
chrII	626824	626824	1	-	3.00855	1	626824	3.00855	1	10	10	3.00855	1	KLMA_20289	996	CDS	PAS	protein_coding	0.0547945
chrII	627428	627428	1	-	3.00855	1	627428	3.00855	6	27	22	3.00855	1	KLMA_20289	392	CDS	PAS	protein_coding	0.0547945
chrII	626021	626021	1	-	2.25642	1	626021	2.25642	405	416	12	2.25642	1	KLMA_20289	768	downstream	PAS	protein_coding	0.0410959
chrII	626527	626527	1	-	44.3762	11	626527	11.2821	1	23	23	44.3762	50	KLMA_20289	262	downstream	PAS	protein_coding	0.808219
chrII	626662	626662	1	-	2.25642	1	626662	2.25642	1	1	1	2.25642	1	KLMA_20289	127	downstream	PAS	protein_coding	0.0410959
chrII	629229	629229	1	+	27.8291	4	629229	14.2906	7	26	20	27.8291	13	KLMA_20290	136	downstream	PAS	protein_coding	1
chrII	629816	629816	1	+	2.25642	1	629816	2.25642	1	2	2	2.25642	1	KLMA_20291	57	downstream	PAS	protein_coding	0.0681818
chrII	629850	629850	1	+	25.5727	2	629850	15.0428	1	1	1	25.5727	5	KLMA_20291	91	downstream	PAS	protein_coding	0.772727
chrII	632111	632111	1	+	5.26497	2	632111	3.76069	1	1	1	5.26497	15	KLMA_20291	2352	downstream	PAS	protein_coding	0.159091
chrII	629263	629263	1	-	7.52139	1	629263	7.52139	4	26	23	7.52139	1	KLMA_20292	599	downstream	PAS	protein_coding	0.0826446
chrII	629750	629750	1	-	83.4874	3	629750	75.966	1	5	5	83.4874	9	KLMA_20292	112	downstream	PAS	protein_coding	0.917355
chrII	630726	630726	1	-	3.76069	1	630726	3.76069	1	1	1	3.76069	1	KLMA_20293	1182	CDS	PAS	protein_coding	0.0171821
chrII	631123	631123	1	-	2.25642	1	631123	2.25642	4	9	6	2.25642	1	KLMA_20293	785	CDS	PAS	protein_coding	0.0103093
chrII	631764	631764	1	-	2.25642	1	631764	2.25642	1	1	1	2.25642	1	KLMA_20293	144	CDS	PAS	protein_coding	0.0103093
chrII	630319	630319	1	-	204.582	14	630319	105.299	1	19	19	204.582	49	KLMA_20293	252	downstream	PAS	protein_coding	0.934708
chrII	630377	630377	1	-	3.00855	1	630377	3.00855	13	34	22	3.00855	1	KLMA_20293	194	downstream	PAS	protein_coding	0.0137457
chrII	630503	630503	1	-	3.00855	1	630503	3.00855	1	1	1	3.00855	1	KLMA_20293	68	downstream	PAS	protein_coding	0.0137457
chrII	635007	635007	1	+	3.00855	1	635007	3.00855	12	26	15	3.00855	1	KLMA_20294	983	downstream	PAS	protein_coding	1
chrII	636603	636603	1	+	3.76069	2	636603	2.25642	1	31	31	3.76069	6	KLMA_20295	293	downstream	PAS	protein_coding	1
chrII	632299	632299	1	-	2.25642	1	632299	2.25642	1	19	19	2.25642	1	KLMA_20296	4383	downstream	PAS	protein_coding	0.0714286
chrII	636596	636596	1	-	29.3334	4	636596	14.2906	1	1	1	29.3334	23	KLMA_20296	86	downstream	PAS	protein_coding	0.928571
chrII	641338	641338	1	+	4.51283	3	641338	1.50428	1	7	7	4.51283	10	KLMA_20298	259	CDS	PAS	protein_coding	0.00456969
chrII	641405	641405	1	+	5.26497	3	641405	2.25642	1	10	10	5.26497	18	KLMA_20298	326	CDS	PAS	protein_coding	0.0053313
chrII	641429	641429	1	+	4.51283	2	641429	2.25642	1	5	5	4.51283	18	KLMA_20298	350	CDS	PAS	protein_coding	0.00456969
chrII	641530	641530	1	+	3.00855	2	641530	1.50428	1	26	26	3.00855	4	KLMA_20298	68	downstream	PAS	protein_coding	0.00304646
chrII	641618	641618	1	+	74.4617	3	641618	70.701	1	9	9	74.4617	17	KLMA_20298	156	downstream	PAS	protein_coding	0.0753998
chrII	641654	641654	1	+	6.01711	4	641654	1.50428	1	1	1	6.01711	43	KLMA_20298	192	downstream	PAS	protein_coding	0.00609292
chrII	641757	641757	1	+	887.524	17	641757	400.89	1	14	14	887.524	73	KLMA_20298	295	downstream	PAS	protein_coding	0.898705
chrII	648782	648782	1	+	2.25642	1	648782	2.25642	1	1	1	2.25642	1	KLMA_20298	7320	downstream	PAS	protein_coding	0.00228484
chrII	638531	638531	1	-	2.25642	1	638531	2.25642	1	6	6	2.25642	1	KLMA_20299	3500	downstream	PAS	protein_coding	0.0588235
chrII	641883	641883	1	-	22.5642	5	641883	9.7778	1	1	1	22.5642	22	KLMA_20299	148	downstream	PAS	protein_coding	0.588235
chrII	641949	641949	1	-	13.5385	5	641949	4.51283	1	1	1	13.5385	32	KLMA_20299	82	downstream	PAS	protein_coding	0.352941
chrII	644600	644600	1	-	5.26497	2	644600	3.00855	1	16	16	5.26497	3	KLMA_20300	206	downstream	PAS	protein_coding	0.304348
chrII	644747	644747	1	-	12.0342	2	644747	9.7778	1	11	11	12.0342	3	KLMA_20300	59	downstream	PAS	protein_coding	0.695652
chrII	651356	651356	1	+	26.3249	4	651356	13.5385	3	3	1	26.3249	12	KLMA_20301	119	downstream	PAS	protein_coding	0.492958
chrII	651425	651425	1	+	2.25642	1	651425	2.25642	1	1	1	2.25642	1	KLMA_20301	188	downstream	PAS	protein_coding	0.0422535
chrII	652823	652823	1	+	3.00855	2	652823	1.50428	1	7	7	3.00855	9	KLMA_20301	1586	downstream	PAS	protein_coding	0.056338
chrII	653256	653256	1	+	21.812	9	653256	7.52139	26	28	3	21.812	52	KLMA_20301	2019	downstream	PAS	protein_coding	0.408451
chrII	652996	652996	1	+	25.5727	1	652996	25.5727	1	3	3	25.5727	1	KLMA_20302	69	intron	PAS		0.0243205
chrII	652025	652025	1	+	2.25642	1	652025	2.25642	1	14	14	2.25642	1	KLMA_20302	0	CDS	PAS	protein_coding	0.00214592
chrII	652590	652590	1	+	4.51283	3	652590	1.50428	1	1	1	4.51283	6	KLMA_20302	565	CDS	PAS	protein_coding	0.00429185
chrII	652758	652758	1	+	4.51283	2	652758	2.25642	14	37	24	4.51283	7	KLMA_20302	733	CDS	PAS	protein_coding	0.00429185
chrII	653476	653476	1	+	142.906	39	653476	37.6069	1	7	7	142.906	202	KLMA_20302	180	downstream	PAS	protein_coding	0.135908
chrII	653607	653607	1	+	869.472	13	653607	653.609	1	4	4	869.472	50	KLMA_20302	311	downstream	PAS	protein_coding	0.826896
chrII	654829	654829	1	+	2.25642	1	654829	2.25642	1	7	7	2.25642	1	KLMA_20302	1533	downstream	PAS	protein_coding	0.00214592
chrII	655157	655157	1	+	106.052	4	655157	84.9917	3	42	40	106.052	18	KLMA_20303	137	downstream	PAS	protein_coding	1
chrII	657279	657279	1	+	7.52139	3	657279	4.51283	1	19	19	7.52139	14	KLMA_20304	46	downstream	PAS	protein_coding	0.0131062
chrII	657333	657333	1	+	4.51283	2	657333	3.00855	1	7	7	4.51283	12	KLMA_20304	100	downstream	PAS	protein_coding	0.0078637
chrII	657390	657390	1	+	9.02566	5	657390	3.00855	1	12	12	9.02566	22	KLMA_20304	157	downstream	PAS	protein_coding	0.0157274
chrII	657498	657498	1	+	552.822	20	657498	345.232	15	63	49	552.822	114	KLMA_20304	265	downstream	PAS	protein_coding	0.963303
chrII	650046	650046	1	-	14.2906	2	650046	11.2821	1	13	13	14.2906	8	KLMA_20305	7561	downstream	PAS	protein_coding	0.351852
chrII	653736	653736	1	-	3.76069	1	653736	3.76069	1	20	20	3.76069	1	KLMA_20305	3871	downstream	PAS	protein_coding	0.0925926
chrII	653758	653758	1	-	5.26497	2	653758	3.00855	32	80	49	5.26497	5	KLMA_20305	3849	downstream	PAS	protein_coding	0.12963
chrII	657566	657566	1	-	17.2992	3	657566	11.2821	1	1	1	17.2992	10	KLMA_20305	41	downstream	PAS	protein_coding	0.425926
chrII	660868	660868	1	+	6.01711	2	660868	4.51283	1	13	13	6.01711	21	KLMA_20306	613	downstream	PAS	protein_coding	1
chrII	659952	659952	1	-	3.00855	1	659952	3.00855	1	1	1	3.00855	1	KLMA_20307	294	downstream	PAS	protein_coding	0.153846
chrII	660197	660197	1	-	16.5471	3	660197	10.5299	5	15	11	16.5471	24	KLMA_20307	49	downstream	PAS	protein_coding	0.846154
chrII	661456	661456	1	-	82.7353	8	661456	35.3505	1	1	1	82.7353	49	KLMA_20308	294	downstream	PAS	protein_coding	0.808824
chrII	661485	661485	1	-	6.01711	2	661485	3.76069	1	14	14	6.01711	4	KLMA_20308	265	downstream	PAS	protein_coding	0.0588235
chrII	661526	661526	1	-	13.5385	5	661526	4.51283	1	4	4	13.5385	21	KLMA_20308	224	downstream	PAS	protein_coding	0.132353
chrII	663596	663596	1	-	20.3077	5	663596	11.2821	1	21	21	20.3077	47	KLMA_20309	111	downstream	PAS	protein_coding	1
chrII	665616	665616	1	+	4.51283	1	665616	4.51283	1	13	13	4.51283	1	KLMA_20310	722	CDS	PAS	protein_coding	0.176471
chrII	666350	666350	1	+	3.76069	1	666350	3.76069	11	41	31	3.76069	1	KLMA_20310	1456	CDS	PAS	protein_coding	0.147059
chrII	666910	666910	1	+	17.2992	5	666910	8.27353	1	1	1	17.2992	24	KLMA_20310	100	downstream	PAS	protein_coding	0.676471
chrII	666852	666852	1	-	19.5556	3	666852	15.7949	1	1	1	19.5556	15	KLMA_20311	131	downstream	PAS	protein_coding	1
chrII	669009	669009	1	+	3.00855	2	669009	1.50428	1	3	3	3.00855	2	KLMA_20312	71	downstream	PAS	protein_coding	0.0327869
chrII	669122	669122	1	+	77.4703	10	669122	18.0513	1	1	1	77.4703	46	KLMA_20312	184	downstream	PAS	protein_coding	0.844262
chrII	669201	669201	1	+	4.51283	2	669201	3.00855	1	1	1	4.51283	11	KLMA_20312	263	downstream	PAS	protein_coding	0.0491803
chrII	669236	669236	1	+	3.76069	2	669236	2.25642	1	3	3	3.76069	12	KLMA_20312	298	downstream	PAS	protein_coding	0.0409836
chrII	669305	669305	1	+	3.00855	2	669305	1.50428	1	1	1	3.00855	7	KLMA_20312	367	downstream	PAS	protein_coding	0.0327869
chrII	672281	672281	1	+	2.25642	1	672281	2.25642	1	1	1	2.25642	1	KLMA_20314	159	CDS	PAS	protein_coding	0.0288462
chrII	672970	672970	1	+	2.25642	1	672970	2.25642	1	15	15	2.25642	1	KLMA_20314	848	CDS	PAS	protein_coding	0.0288462
chrII	673621	673621	1	+	68.4446	9	673621	24.8206	1	7	7	68.4446	62	KLMA_20314	171	downstream	PAS	protein_coding	0.875
chrII	673674	673674	1	+	3.00855	1	673674	3.00855	1	1	1	3.00855	1	KLMA_20314	224	downstream	PAS	protein_coding	0.0384615
chrII	678832	678832	1	+	2.25642	1	678832	2.25642	1	3	3	2.25642	1	KLMA_20314	5382	downstream	PAS	protein_coding	0.0288462
chrII	671583	671583	1	-	11.2821	1	671583	11.2821	18	32	15	11.2821	1	KLMA_20315	2792	downstream	PAS	protein_coding	0.535714
chrII	673803	673803	1	-	3.76069	1	673803	3.76069	19	22	4	3.76069	1	KLMA_20315	572	downstream	PAS	protein_coding	0.178571
chrII	673853	673853	1	-	6.01711	2	673853	3.76069	18	42	25	6.01711	11	KLMA_20315	522	downstream	PAS	protein_coding	0.285714
chrII	683953	683953	1	+	6.76925	1	683953	6.76925	1	12	12	6.76925	1	KLMA_20316	1147	downstream	PAS	protein_coding	1
chrII	685625	685625	1	+	6.01711	2	685625	3.76069	1	1	1	6.01711	3	KLMA_20317	455	downstream	PAS	protein_coding	1
chrII	686945	686945	1	+	2.25642	1	686945	2.25642	1	6	6	2.25642	1	KLMA_20318	547	CDS	PAS	protein_coding	0.001772
chrII	686998	686998	1	+	3.76069	2	686998	2.25642	1	1	1	3.76069	16	KLMA_20318	600	CDS	PAS	protein_coding	0.00295334
chrII	687177	687177	1	+	3.76069	1	687177	3.76069	1	17	17	3.76069	1	KLMA_20318	779	CDS	PAS	protein_coding	0.00295334
chrII	687486	687486	1	+	1263.59	65	687486	270.77	1	1	1	1263.59	254	KLMA_20318	82	downstream	PAS	protein_coding	0.992321
chrII	688913	688913	1	+	3.00855	2	688913	1.50428	1	7	7	3.00855	3	KLMA_20319	89	downstream	PAS	protein_coding	0.0533333
chrII	688965	688965	1	+	10.5299	2	688965	7.52139	1	1	1	10.5299	4	KLMA_20319	141	downstream	PAS	protein_coding	0.186667
chrII	689011	689011	1	+	42.8719	7	689011	26.3249	1	1	1	42.8719	36	KLMA_20319	187	downstream	PAS	protein_coding	0.76
chrII	691146	691146	1	+	79.7267	5	691146	27.8291	1	12	12	79.7267	28	KLMA_20320	164	downstream	PAS	protein_coding	1
chrII	693065	693065	1	+	2.25642	1	693065	2.25642	1	12	12	2.25642	1	KLMA_20321	82	downstream	PAS	protein_coding	1
chrII	695028	695028	1	+	2.25642	1	695028	2.25642	42	63	22	2.25642	1	KLMA_20322	172	downstream	PAS	protein_coding	0.0789474
chrII	695121	695121	1	+	26.3249	6	695121	12.7864	12	47	36	26.3249	41	KLMA_20322	265	downstream	PAS	protein_coding	0.921053
chrII	695606	695606	1	-	3.76069	2	695606	2.25642	1	22	22	3.76069	2	KLMA_20323	659	CDS	PAS	protein_coding	0.0223214
chrII	696206	696206	1	-	2.25642	1	696206	2.25642	1	15	15	2.25642	1	KLMA_20323	59	CDS	PAS	protein_coding	0.0133929
chrII	680178	680178	1	-	3.76069	1	680178	3.76069	1	1	1	3.76069	1	KLMA_20323	15161	downstream	PAS	protein_coding	0.0223214
chrII	694924	694924	1	-	2.25642	1	694924	2.25642	1	1	1	2.25642	1	KLMA_20323	415	downstream	PAS	protein_coding	0.0133929
chrII	695046	695046	1	-	2.25642	1	695046	2.25642	1	17	17	2.25642	1	KLMA_20323	293	downstream	PAS	protein_coding	0.0133929
chrII	695238	695238	1	-	145.915	8	695238	55.6583	1	27	27	145.915	35	KLMA_20323	101	downstream	PAS	protein_coding	0.866071
chrII	695305	695305	1	-	8.27353	4	695305	3.76069	1	1	1	8.27353	41	KLMA_20323	34	downstream	PAS	protein_coding	0.0491071
chrII	699170	699170	1	+	37.6069	4	699170	26.3249	18	36	19	37.6069	21	KLMA_20324	197	downstream	PAS	protein_coding	1
chrII	699039	699039	1	-	12.7864	4	699039	4.51283	8	54	47	12.7864	37	KLMA_20325	171	downstream	PAS	protein_coding	1
chrII	700449	700449	1	+	6.76925	2	700449	5.26497	1	10	10	6.76925	9	KLMA_20326	84	downstream	PAS	protein_coding	1
chrII	702107	702107	1	+	6.01711	2	702107	4.51283	1	16	16	6.01711	8	KLMA_20327	78	downstream	PAS	protein_coding	0.727273
chrII	702191	702191	1	+	2.25642	1	702191	2.25642	1	32	32	2.25642	1	KLMA_20327	162	downstream	PAS	protein_coding	0.272727
chrII	704903	704903	1	+	3.00855	1	704903	3.00855	1	1	1	3.00855	1	KLMA_20328	39	downstream	PAS	protein_coding	0.0377358
chrII	704992	704992	1	+	69.9489	11	704992	21.812	12	38	27	69.9489	57	KLMA_20328	128	downstream	PAS	protein_coding	0.877358
chrII	707322	707322	1	+	6.76925	1	707322	6.76925	1	1	1	6.76925	1	KLMA_20328	2458	downstream	PAS	protein_coding	0.0849057
chrII	704911	704911	1	-	42.8719	6	704911	32.342	1	18	18	42.8719	51	KLMA_20329	323	downstream	PAS	protein_coding	1
chrII	707268	707268	1	-	27.077	4	707268	14.2906	15	26	12	27.077	28	KLMA_20330	590	downstream	PAS	protein_coding	0.537313
chrII	707318	707318	1	-	20.3077	4	707318	10.5299	1	16	16	20.3077	33	KLMA_20330	540	downstream	PAS	protein_coding	0.402985
chrII	707461	707461	1	-	3.00855	2	707461	1.50428	1	12	12	3.00855	2	KLMA_20330	397	downstream	PAS	protein_coding	0.0597015
chrII	712347	712347	1	+	3.00855	1	712347	3.00855	23	55	33	3.00855	1	KLMA_20331	820	CDS	PAS	protein_coding	0.181818
chrII	713218	713218	1	+	6.76925	1	713218	6.76925	10	28	19	6.76925	1	KLMA_20331	171	downstream	PAS	protein_coding	0.409091
chrII	713370	713370	1	+	6.76925	2	713370	4.51283	1	15	15	6.76925	12	KLMA_20331	323	downstream	PAS	protein_coding	0.409091
chrII	714513	714513	1	-	3.76069	1	714513	3.76069	1	14	14	3.76069	1	KLMA_20332	967	CDS	PAS	protein_coding	1
chrII	717629	717629	1	+	3.00855	1	717629	3.00855	1	12	12	3.00855	1	KLMA_20333	124	downstream	PAS	protein_coding	1
chrII	717565	717565	1	-	2.25642	1	717565	2.25642	1	10	10	2.25642	1	KLMA_20334	147	downstream	PAS	protein_coding	0.046875
chrII	717628	717628	1	-	45.8805	4	717628	27.8291	1	8	8	45.8805	22	KLMA_20334	84	downstream	PAS	protein_coding	0.953125
chrII	718066	718066	1	-	2.25642	1	718066	2.25642	1	15	15	2.25642	1	KLMA_20335	1832	downstream	PAS	protein_coding	0.0344828
chrII	719800	719800	1	-	63.1797	9	719800	21.812	1	14	14	63.1797	56	KLMA_20335	98	downstream	PAS	protein_coding	0.965517
chrII	721805	721805	1	+	18.8035	3	721805	13.5385	1	1	1	18.8035	9	KLMA_20336	88	downstream	PAS	protein_coding	1
chrII	721976	721976	1	-	22.5642	11	721976	4.51283	9	13	5	22.5642	67	KLMA_20337	396	CDS	PAS	protein_coding	0.0198675
chrII	722021	722021	1	-	33.8462	11	722021	6.76925	38	84	47	33.8462	75	KLMA_20337	351	CDS	PAS	protein_coding	0.0298013
chrII	722172	722172	1	-	3.76069	2	722172	2.25642	7	7	1	3.76069	6	KLMA_20337	200	CDS	PAS	protein_coding	0.00331126
chrII	722203	722203	1	-	2.25642	1	722203	2.25642	1	10	10	2.25642	1	KLMA_20337	169	CDS	PAS	protein_coding	0.00198675
chrII	722236	722236	1	-	9.7778	3	722236	6.76925	1	1	1	9.7778	19	KLMA_20337	136	CDS	PAS	protein_coding	0.00860927
chrII	722288	722288	1	-	10.5299	4	722288	3.76069	4	15	12	10.5299	12	KLMA_20337	84	CDS	PAS	protein_coding	0.00927152
chrII	721676	721676	1	-	2.25642	1	721676	2.25642	1	14	14	2.25642	1	KLMA_20337	172	downstream	PAS	protein_coding	0.00198675
chrII	721715	721715	1	-	1029.68	29	721715	376.821	1	1	1	1029.68	76	KLMA_20337	133	downstream	PAS	protein_coding	0.906623
chrII	721826	721826	1	-	21.0599	9	721826	8.27353	1	19	19	21.0599	55	KLMA_20337	22	downstream	PAS	protein_coding	0.018543
chrII	724065	724065	1	+	152.684	5	724065	112.821	1	47	47	152.684	12	KLMA_20338	65	downstream	PAS	protein_coding	0.918552
chrII	726850	726850	1	+	3.00855	1	726850	3.00855	1	15	15	3.00855	1	KLMA_20338	2850	downstream	PAS	protein_coding	0.0180995
chrII	734185	734185	1	+	10.5299	1	734185	10.5299	1	25	25	10.5299	1	KLMA_20338	10185	downstream	PAS	protein_coding	0.0633484
chrII	724163	724163	1	-	28.5813	3	724163	21.0599	1	1	1	28.5813	6	KLMA_20339	152	downstream	PAS	protein_coding	1
chrII	727077	727077	1	-	28.5813	3	727077	23.3163	1	2	2	28.5813	14	KLMA_20340	92	downstream	PAS	protein_coding	1
chrII	728084	728084	1	-	10.5299	1	728084	10.5299	1	17	17	10.5299	1	KLMA_20341	2383	downstream	PAS	protein_coding	0.0236887
chrII	729777	729777	1	-	411.42	12	729777	139.146	17	59	43	411.42	57	KLMA_20341	690	downstream	PAS	protein_coding	0.92555
chrII	729865	729865	1	-	11.2821	5	729865	3.76069	1	6	6	11.2821	30	KLMA_20341	602	downstream	PAS	protein_coding	0.0253807
chrII	729939	729939	1	-	3.00855	2	729939	1.50428	1	10	10	3.00855	6	KLMA_20341	528	downstream	PAS	protein_coding	0.00676819
chrII	730156	730156	1	-	3.76069	2	730156	2.25642	72	98	27	3.76069	6	KLMA_20341	311	downstream	PAS	protein_coding	0.00846024
chrII	730190	730190	1	-	2.25642	1	730190	2.25642	1	16	16	2.25642	1	KLMA_20341	277	downstream	PAS	protein_coding	0.00507614
chrII	730414	730414	1	-	2.25642	1	730414	2.25642	18	23	6	2.25642	1	KLMA_20341	53	downstream	PAS	protein_coding	0.00507614
chrII	731496	731496	1	-	27.8291	6	731496	9.02566	4	29	26	27.8291	38	KLMA_20342	718	downstream	PAS	protein_coding	0.840909
chrII	732111	732111	1	-	5.26497	1	732111	5.26497	18	30	13	5.26497	1	KLMA_20342	103	downstream	PAS	protein_coding	0.159091
chrII	733164	733164	1	-	2.25642	1	733164	2.25642	1	4	4	2.25642	1	KLMA_20343	463	CDS	PAS	protein_coding	0.0410959
chrII	733300	733300	1	-	4.51283	2	733300	3.00855	1	11	11	4.51283	7	KLMA_20343	327	CDS	PAS	protein_coding	0.0821918
chrII	733436	733436	1	-	6.01711	1	733436	6.01711	1	21	21	6.01711	1	KLMA_20343	191	CDS	PAS	protein_coding	0.109589
chrII	733026	733026	1	-	42.1198	7	733026	15.7949	1	1	1	42.1198	41	KLMA_20343	83	downstream	PAS	protein_coding	0.767123
chrII	733126	733126	1	-	4.51283	3	733126	1.50428	1	14	14	4.51283	24	KLMA_20344	989	downstream	PAS	protein_coding	0.0882353
chrII	733931	733931	1	-	30.0855	4	733931	15.7949	1	12	12	30.0855	15	KLMA_20344	184	downstream	PAS	protein_coding	0.588235
chrII	734024	734024	1	-	16.5471	3	734024	9.7778	32	91	60	16.5471	11	KLMA_20344	91	downstream	PAS	protein_coding	0.323529
chrII	737470	737470	1	-	17.2992	2	737470	15.0428	1	17	17	17.2992	6	KLMA_20345	62	downstream	PAS	protein_coding	1
chrII	739893	739893	1	+	4.51283	1	739893	4.51283	1	17	17	4.51283	1	KLMA_20346	870	CDS	PAS	protein_coding	0.162162
chrII	740405	740405	1	+	2.25642	1	740405	2.25642	1	5	5	2.25642	1	KLMA_20346	1382	CDS	PAS	protein_coding	0.0810811
chrII	740510	740510	1	+	11.2821	4	740510	3.76069	1	5	5	11.2821	22	KLMA_20346	102	downstream	PAS	protein_coding	0.405405
chrII	740533	740533	1	+	2.25642	1	740533	2.25642	7	19	13	2.25642	1	KLMA_20346	125	downstream	PAS	protein_coding	0.0810811
chrII	740585	740585	1	+	5.26497	2	740585	3.00855	16	58	43	5.26497	9	KLMA_20346	177	downstream	PAS	protein_coding	0.189189
chrII	746401	746401	1	+	2.25642	1	746401	2.25642	1	4	4	2.25642	1	KLMA_20346	5993	downstream	PAS	protein_coding	0.0810811
chrII	740415	740415	1	-	16.5471	4	740415	7.52139	10	26	17	16.5471	40	KLMA_20347	91	downstream	PAS	protein_coding	1
chrII	743148	743148	1	+	2.25642	1	743148	2.25642	1	6	6	2.25642	1	KLMA_20348	32	CDS	PAS	protein_coding	0.0652174
chrII	745608	745608	1	+	2.25642	1	745608	2.25642	1	9	9	2.25642	1	KLMA_20348	2492	CDS	PAS	protein_coding	0.0652174
chrII	746566	746566	1	+	30.0855	8	746566	9.02566	1	4	4	30.0855	43	KLMA_20348	112	downstream	PAS	protein_coding	0.869565
chrII	748432	748432	1	+	14.2906	6	748432	4.51283	1	17	17	14.2906	29	KLMA_20349	84	downstream	PAS	protein_coding	1
chrII	748711	748711	1	+	2.25642	1	748711	2.25642	1	1	1	2.25642	1	KLMA_20350	85	CDS	PAS	protein_coding	0.00872093
chrII	749431	749431	1	+	208.342	8	749431	138.394	15	21	7	208.342	52	KLMA_20350	53	downstream	PAS	protein_coding	0.805233
chrII	749611	749611	1	+	17.2992	4	749611	9.02566	24	91	68	17.2992	21	KLMA_20350	233	downstream	PAS	protein_coding	0.0668605
chrII	749907	749907	1	+	2.25642	1	749907	2.25642	1	15	15	2.25642	1	KLMA_20350	529	downstream	PAS	protein_coding	0.00872093
chrII	749947	749947	1	+	3.76069	2	749947	2.25642	1	20	20	3.76069	9	KLMA_20350	569	downstream	PAS	protein_coding	0.0145349
chrII	750055	750055	1	+	19.5556	4	750055	7.52139	1	8	8	19.5556	29	KLMA_20350	677	downstream	PAS	protein_coding	0.0755814
chrII	750360	750360	1	+	5.26497	2	750360	3.00855	1	1	1	5.26497	8	KLMA_20350	982	downstream	PAS	protein_coding	0.0203488
chrII	746441	746441	1	-	9.02566	4	746441	3.00855	3	3	1	9.02566	12	KLMA_20351	2971	downstream	PAS	protein_coding	0.166667
chrII	746480	746480	1	-	8.27353	3	746480	3.00855	1	1	1	8.27353	14	KLMA_20351	2932	downstream	PAS	protein_coding	0.152778
chrII	746567	746567	1	-	2.25642	1	746567	2.25642	1	16	16	2.25642	1	KLMA_20351	2845	downstream	PAS	protein_coding	0.0416667
chrII	747763	747763	1	-	3.76069	2	747763	2.25642	12	12	1	3.76069	11	KLMA_20351	1649	downstream	PAS	protein_coding	0.0694444
chrII	749356	749356	1	-	30.8377	4	749356	15.0428	1	28	28	30.8377	26	KLMA_20351	56	downstream	PAS	protein_coding	0.569444
chrII	751046	751046	1	-	318.155	10	751046	103.043	35	69	35	318.155	32	KLMA_20352	104	downstream	PAS	protein_coding	1
chrII	753305	753305	1	-	4.51283	3	753305	1.50428	1	1	1	4.51283	9	KLMA_20353	310	CDS	PAS	protein_coding	0.00415512
chrII	753410	753410	1	-	2.25642	1	753410	2.25642	29	36	8	2.25642	1	KLMA_20353	205	CDS	PAS	protein_coding	0.00207756
chrII	753497	753497	1	-	3.00855	2	753497	1.50428	1	22	22	3.00855	6	KLMA_20353	118	CDS	PAS	protein_coding	0.00277008
chrII	751308	751308	1	-	3.00855	2	751308	1.50428	1	10	10	3.00855	5	KLMA_20353	1984	downstream	PAS	protein_coding	0.00277008
chrII	752998	752998	1	-	934.908	18	752998	794.258	13	19	7	934.908	82	KLMA_20353	294	downstream	PAS	protein_coding	0.860803
chrII	753137	753137	1	-	138.394	18	753137	32.342	1	7	7	138.394	87	KLMA_20353	155	downstream	PAS	protein_coding	0.127424
chrII	754746	754746	1	+	6.01711	3	754746	2.25642	1	19	19	6.01711	12	KLMA_20354	257	CDS	PAS	protein_coding	0.00363802
chrII	754778	754778	1	+	2.25642	1	754778	2.25642	1	10	10	2.25642	1	KLMA_20354	289	CDS	PAS	protein_coding	0.00136426
chrII	754860	754860	1	+	6.76925	4	754860	2.25642	1	1	1	6.76925	36	KLMA_20354	371	CDS	PAS	protein_coding	0.00409277
chrII	754979	754979	1	+	248.958	15	754979	115.077	7	18	12	248.958	93	KLMA_20354	62	downstream	PAS	protein_coding	0.150523
chrII	755196	755196	1	+	27.077	9	755196	10.5299	1	1	1	27.077	36	KLMA_20354	279	downstream	PAS	protein_coding	0.0163711
chrII	755275	755275	1	+	15.7949	4	755275	7.52139	1	21	21	15.7949	21	KLMA_20354	358	downstream	PAS	protein_coding	0.0095498
chrII	755335	755335	1	+	8.27353	4	755335	3.00855	1	34	34	8.27353	29	KLMA_20354	418	downstream	PAS	protein_coding	0.00500227
chrII	755462	755462	1	+	1335.05	21	755462	859.695	1	7	7	1335.05	128	KLMA_20354	545	downstream	PAS	protein_coding	0.807185
chrII	755564	755564	1	+	3.76069	1	755564	3.76069	1	8	8	3.76069	1	KLMA_20354	647	downstream	PAS	protein_coding	0.00227376
chrII	755468	755468	1	-	44.3762	3	755468	33.0941	1	17	17	44.3762	18	KLMA_20355	203	downstream	PAS	protein_coding	1
chrII	759804	759804	1	+	15.7949	6	759804	4.51283	13	16	4	15.7949	17	KLMA_20356	65	downstream	PAS	protein_coding	0.477273
chrII	759838	759838	1	+	17.2992	4	759838	12.0342	1	1	1	17.2992	12	KLMA_20356	99	downstream	PAS	protein_coding	0.522727
chrII	760975	760975	1	+	2.25642	1	760975	2.25642	1	1	1	2.25642	1	KLMA_20357	87	downstream	PAS	protein_coding	0.333333
chrII	761778	761778	1	+	2.25642	1	761778	2.25642	1	11	11	2.25642	1	KLMA_20357	890	downstream	PAS	protein_coding	0.333333
chrII	763313	763313	1	+	2.25642	1	763313	2.25642	1	10	10	2.25642	1	KLMA_20357	2425	downstream	PAS	protein_coding	0.333333
chrII	760875	760875	1	-	32.342	7	760875	9.02566	1	10	10	32.342	31	KLMA_20358	276	downstream	PAS	protein_coding	1
chrII	761922	761922	1	-	2.25642	1	761922	2.25642	13	17	5	2.25642	1	KLMA_20359	223	downstream	PAS	protein_coding	1
chrII	764780	764780	1	+	3.00855	2	764780	1.50428	1	13	13	3.00855	3	KLMA_20360	94	downstream	PAS	protein_coding	1
chrII	764050	764050	1	-	3.00855	2	764050	1.50428	1	1	1	3.00855	4	KLMA_20361	799	downstream	PAS	protein_coding	0.0300752
chrII	764082	764082	1	-	10.5299	2	764082	7.52139	1	17	17	10.5299	5	KLMA_20361	767	downstream	PAS	protein_coding	0.105263
chrII	764119	764119	1	-	15.7949	3	764119	12.0342	1	5	5	15.7949	11	KLMA_20361	730	downstream	PAS	protein_coding	0.157895
chrII	764684	764684	1	-	63.1797	9	764684	21.0599	4	4	1	63.1797	44	KLMA_20361	165	downstream	PAS	protein_coding	0.631579
chrII	764753	764753	1	-	2.25642	1	764753	2.25642	1	5	5	2.25642	1	KLMA_20361	96	downstream	PAS	protein_coding	0.0225564
chrII	764776	764776	1	-	5.26497	1	764776	5.26497	1	12	12	5.26497	1	KLMA_20361	73	downstream	PAS	protein_coding	0.0526316
chrII	770219	770219	1	+	9.7778	2	770219	8.27353	1	12	12	9.7778	14	KLMA_20363	27	downstream	PAS	protein_coding	1
chrII	770306	770306	1	-	35.3505	4	770306	12.0342	1	1	1	35.3505	27	KLMA_20364	176	downstream	PAS	protein_coding	0.921569
chrII	770379	770379	1	-	3.00855	2	770379	1.50428	1	2	2	3.00855	6	KLMA_20364	103	downstream	PAS	protein_coding	0.0784314
chrII	778067	778067	1	+	2.25642	1	778067	2.25642	1	1	1	2.25642	1	KLMA_20365	756	downstream	PAS	protein_coding	1
chrII	782076	782076	1	+	6.76925	2	782076	4.51283	1	20	20	6.76925	16	KLMA_20366	97	downstream	PAS	protein_coding	0.113924
chrII	782167	782167	1	+	50.3933	5	782167	22.5642	6	13	8	50.3933	39	KLMA_20366	188	downstream	PAS	protein_coding	0.848101
chrII	783076	783076	1	+	2.25642	1	783076	2.25642	1	20	20	2.25642	1	KLMA_20366	1097	downstream	PAS	protein_coding	0.0379747
chrII	783861	783861	1	+	30.0855	5	783861	16.5471	1	19	19	30.0855	16	KLMA_20367	36	downstream	PAS	protein_coding	0.714286
chrII	788341	788341	1	+	3.00855	1	788341	3.00855	1	12	12	3.00855	1	KLMA_20367	4516	downstream	PAS	protein_coding	0.0714286
chrII	795857	795857	1	+	9.02566	3	795857	3.76069	1	1	1	9.02566	17	KLMA_20367	12032	downstream	PAS	protein_coding	0.214286
chrII	784615	784615	1	-	21.812	4	784615	9.7778	1	4	4	21.812	11	KLMA_20369	154	downstream	PAS	protein_coding	1
chrII	788453	788453	1	-	30.8377	4	788453	16.5471	1	9	9	30.8377	27	KLMA_20370	99	downstream	PAS	protein_coding	1
chrII	791789	791789	1	-	49.6412	8	791789	15.0428	1	15	15	49.6412	26	KLMA_20371	130	downstream	PAS	protein_coding	1
chrII	795904	795904	1	+	3.00855	1	795904	3.00855	7	13	7	3.00855	1	KLMA_20372	24	CDS	PAS	protein_coding	0.013245
chrII	796214	796214	1	+	201.573	20	796214	39.8634	10	25	16	201.573	91	KLMA_20372	131	downstream	PAS	protein_coding	0.887417
chrII	796244	796244	1	+	2.25642	1	796244	2.25642	4	38	35	2.25642	1	KLMA_20372	161	downstream	PAS	protein_coding	0.00993377
chrII	797483	797483	1	+	13.5385	3	797483	5.26497	31	191	161	13.5385	21	KLMA_20372	1400	downstream	PAS	protein_coding	0.0596026
chrII	797821	797821	1	+	6.76925	3	797821	3.00855	15	21	7	6.76925	23	KLMA_20372	1738	downstream	PAS	protein_coding	0.0298013
chrII	796110	796110	1	-	151.932	13	796110	51.1454	1	16	16	151.932	72	KLMA_20373	185	downstream	PAS	protein_coding	0.985366
chrII	796215	796215	1	-	2.25642	1	796215	2.25642	1	8	8	2.25642	1	KLMA_20373	80	downstream	PAS	protein_coding	0.0146341
chrII	797743	797743	1	-	51.1454	5	797743	22.5642	1	43	43	51.1454	17	KLMA_20374	63	downstream	PAS	protein_coding	1
chrII	799939	799939	1	+	2.25642	1	799939	2.25642	5	42	38	2.25642	1	KLMA_20375	225	downstream	PAS	protein_coding	0.12
chrII	800537	800537	1	+	16.5471	5	800537	8.27353	1	17	17	16.5471	29	KLMA_20375	823	downstream	PAS	protein_coding	0.88
chrII	803303	803303	1	+	2.25642	1	803303	2.25642	1	26	26	2.25642	1	KLMA_20377	840	downstream	PAS	protein_coding	1
chrII	803519	803519	1	+	3.00855	1	803519	3.00855	1	3	3	3.00855	1	KLMA_20378	13	downstream	PAS	protein_coding	0.0307692
chrII	803573	803573	1	+	94.7695	10	803573	34.5984	1	19	19	94.7695	17	KLMA_20378	67	downstream	PAS	protein_coding	0.969231
chrII	803479	803479	1	-	9.7778	2	803479	6.76925	1	2	2	9.7778	8	KLMA_20379	83	downstream	PAS	protein_coding	1
chrII	806029	806029	1	+	3.76069	2	806029	2.25642	1	10	10	3.76069	7	KLMA_20381	105	downstream	PAS	protein_coding	0.357143
chrII	806054	806054	1	+	6.76925	2	806054	4.51283	1	24	24	6.76925	9	KLMA_20381	130	downstream	PAS	protein_coding	0.642857
chrII	807546	807546	1	+	50.3933	6	807546	29.3334	1	4	4	50.3933	54	KLMA_20382	61	downstream	PAS	protein_coding	1
chrII	807466	807466	1	-	8.27353	3	807466	5.26497	1	20	20	8.27353	9	KLMA_20383	139	downstream	PAS	protein_coding	1
chrII	809258	809258	1	-	3.76069	2	809258	2.25642	1	1	1	3.76069	20	KLMA_20384	187	downstream	PAS	protein_coding	0.454545
chrII	809281	809281	1	-	2.25642	1	809281	2.25642	1	57	57	2.25642	1	KLMA_20384	164	downstream	PAS	protein_coding	0.272727
chrII	809335	809335	1	-	2.25642	1	809335	2.25642	49	54	6	2.25642	1	KLMA_20384	110	downstream	PAS	protein_coding	0.272727
chrII	813057	813057	1	+	2.25642	1	813057	2.25642	11	38	28	2.25642	1	KLMA_20385	40	downstream	PAS	protein_coding	0.2
chrII	813127	813127	1	+	2.25642	1	813127	2.25642	4	48	45	2.25642	1	KLMA_20385	110	downstream	PAS	protein_coding	0.2
chrII	813166	813166	1	+	6.76925	3	813166	3.76069	1	3	3	6.76925	10	KLMA_20385	149	downstream	PAS	protein_coding	0.6
chrII	814686	814686	1	+	17.2992	2	814686	15.0428	5	21	17	17.2992	7	KLMA_20386	81	downstream	PAS	protein_coding	1
chrII	814677	814677	1	-	2.25642	1	814677	2.25642	1	6	6	2.25642	1	KLMA_20387	422	CDS	PAS	protein_coding	0.0247934
chrII	814795	814795	1	-	3.00855	1	814795	3.00855	1	24	24	3.00855	1	KLMA_20387	304	CDS	PAS	protein_coding	0.0330579
chrII	814844	814844	1	-	2.25642	1	814844	2.25642	1	8	8	2.25642	1	KLMA_20387	255	CDS	PAS	protein_coding	0.0247934
chrII	814567	814567	1	-	2.25642	1	814567	2.25642	1	1	1	2.25642	1	KLMA_20387	107	downstream	PAS	protein_coding	0.0247934
chrII	814603	814603	1	-	81.231	3	814603	49.6412	1	9	9	81.231	13	KLMA_20387	71	downstream	PAS	protein_coding	0.892562
chrII	817396	817396	1	+	2.25642	1	817396	2.25642	1	39	39	2.25642	1	KLMA_20388	1036	CDS	PAS	protein_coding	0.00974026
chrII	817703	817703	1	+	7.52139	2	817703	6.01711	1	4	4	7.52139	5	KLMA_20388	108	downstream	PAS	protein_coding	0.0324675
chrII	818018	818018	1	+	2.25642	1	818018	2.25642	23	83	61	2.25642	1	KLMA_20388	423	downstream	PAS	protein_coding	0.00974026
chrII	818079	818079	1	+	6.01711	4	818079	1.50428	16	36	21	6.01711	49	KLMA_20388	484	downstream	PAS	protein_coding	0.025974
chrII	818168	818168	1	+	206.086	13	818168	57.9147	1	4	4	206.086	39	KLMA_20388	573	downstream	PAS	protein_coding	0.88961
chrII	818235	818235	1	+	2.25642	1	818235	2.25642	1	8	8	2.25642	1	KLMA_20388	640	downstream	PAS	protein_coding	0.00974026
chrII	822842	822842	1	+	5.26497	3	822842	2.25642	1	20	20	5.26497	5	KLMA_20388	5247	downstream	PAS	protein_coding	0.0227273
chrII	818230	818230	1	-	126.359	9	818230	27.8291	1	20	20	126.359	35	KLMA_20389	234	downstream	PAS	protein_coding	0.923077
chrII	818274	818274	1	-	2.25642	1	818274	2.25642	19	43	25	2.25642	1	KLMA_20389	190	downstream	PAS	protein_coding	0.0164835
chrII	818381	818381	1	-	8.27353	2	818381	5.26497	1	17	17	8.27353	2	KLMA_20389	83	downstream	PAS	protein_coding	0.0604396
chrII	822463	822463	1	-	5.26497	1	822463	5.26497	7	42	36	5.26497	1	KLMA_20390	430	downstream	PAS	protein_coding	0.035
chrII	822789	822789	1	-	145.163	9	822789	69.9489	1	3	3	145.163	52	KLMA_20390	104	downstream	PAS	protein_coding	0.965
chrII	824231	824231	1	-	3.76069	1	824231	3.76069	1	10	10	3.76069	1	KLMA_20391	472	CDS	PAS	protein_coding	0.0384615
chrII	824496	824496	1	-	5.26497	1	824496	5.26497	1	1	1	5.26497	1	KLMA_20391	207	CDS	PAS	protein_coding	0.0538462
chrII	823986	823986	1	-	2.25642	1	823986	2.25642	1	8	8	2.25642	1	KLMA_20391	214	downstream	PAS	protein_coding	0.0230769
chrII	824016	824016	1	-	9.7778	3	824016	6.01711	1	6	6	9.7778	13	KLMA_20391	184	downstream	PAS	protein_coding	0.1
chrII	824126	824126	1	-	73.7096	12	824126	43.624	42	73	32	73.7096	64	KLMA_20391	74	downstream	PAS	protein_coding	0.753846
chrII	824174	824174	1	-	3.00855	2	824174	1.50428	1	1	1	3.00855	17	KLMA_20391	26	downstream	PAS	protein_coding	0.0307692
chrII	826992	826992	1	+	16.5471	4	826992	6.01711	1	1	1	16.5471	27	KLMA_20392	173	downstream	PAS	protein_coding	1
chrII	826904	826904	1	-	36.1027	7	826904	12.0342	3	35	33	36.1027	50	KLMA_20393	186	downstream	PAS	protein_coding	1
chrII	829635	829635	1	+	9.7778	3	829635	6.01711	1	20	20	9.7778	20	KLMA_20394	49	downstream	PAS	protein_coding	1
chrII	833924	833924	1	+	9.02566	4	833924	3.00855	1	16	16	9.02566	32	KLMA_20395	88	downstream	PAS	protein_coding	0.292683
chrII	833962	833962	1	+	2.25642	1	833962	2.25642	1	1	1	2.25642	1	KLMA_20395	126	downstream	PAS	protein_coding	0.0731707
chrII	833998	833998	1	+	12.7864	3	833998	9.02566	1	24	24	12.7864	14	KLMA_20395	162	downstream	PAS	protein_coding	0.414634
chrII	835098	835098	1	+	3.76069	1	835098	3.76069	3	16	14	3.76069	1	KLMA_20395	1262	downstream	PAS	protein_coding	0.121951
chrII	836772	836772	1	+	3.00855	1	836772	3.00855	1	21	21	3.00855	1	KLMA_20395	2936	downstream	PAS	protein_coding	0.097561
chrII	835521	835521	1	-	24.8206	1	835521	24.8206	1	1	1	24.8206	1	KLMA_20396	299	CDS	PAS	protein_coding	0.370787
chrII	833878	833878	1	-	42.1198	4	833878	18.0513	19	38	20	42.1198	12	KLMA_20396	44	downstream	PAS	protein_coding	0.629213
chrII	836999	836999	1	+	2.25642	1	836999	2.25642	1	20	20	2.25642	1	KLMA_20397	172	CDS	PAS	protein_coding	0.030303
chrII	837232	837232	1	+	2.25642	1	837232	2.25642	1	16	16	2.25642	1	KLMA_20397	7	downstream	PAS	protein_coding	0.030303
chrII	837446	837446	1	+	3.00855	2	837446	1.50428	1	1	1	3.00855	20	KLMA_20397	221	downstream	PAS	protein_coding	0.040404
chrII	837494	837494	1	+	63.9318	3	837494	31.5898	35	102	68	63.9318	13	KLMA_20397	269	downstream	PAS	protein_coding	0.858586
chrII	837563	837563	1	+	3.00855	1	837563	3.00855	1	50	50	3.00855	1	KLMA_20397	338	downstream	PAS	protein_coding	0.040404
chrII	836203	836203	1	-	11.2821	1	836203	11.2821	33	55	23	11.2821	1	KLMA_20398	1565	downstream	PAS	protein_coding	0.833333
chrII	836708	836708	1	-	2.25642	1	836708	2.25642	1	3	3	2.25642	1	KLMA_20398	1060	downstream	PAS	protein_coding	0.166667
chrII	840687	840687	1	+	2.25642	1	840687	2.25642	1	6	6	2.25642	1	KLMA_20399	592	intron	PAS		0.00123711
chrII	840056	840056	1	+	3.76069	2	840056	2.25642	1	12	12	3.76069	5	KLMA_20399	9	CDS	PAS	protein_coding	0.00206186
chrII	840858	840858	1	+	3.00855	2	840858	1.50428	48	213	166	3.00855	13	KLMA_20399	811	CDS	PAS	protein_coding	0.00164948
chrII	840943	840943	1	+	18.0513	10	840943	3.00855	1	7	7	18.0513	66	KLMA_20399	896	CDS	PAS	protein_coding	0.00989691
chrII	841097	841097	1	+	4.51283	2	841097	3.00855	3	15	13	4.51283	5	KLMA_20399	1050	CDS	PAS	protein_coding	0.00247423
chrII	841223	841223	1	+	36.8548	19	841223	3.00855	1	14	14	36.8548	104	KLMA_20399	76	downstream	PAS	protein_coding	0.0202062
chrII	841337	841337	1	+	1714.12	23	841337	1124.45	18	41	24	1714.12	60	KLMA_20399	190	downstream	PAS	protein_coding	0.939794
chrII	841545	841545	1	+	41.3676	3	841545	31.5898	1	13	13	41.3676	20	KLMA_20399	398	downstream	PAS	protein_coding	0.0226804
chrII	842529	842529	1	+	13.5385	2	842529	9.02566	1	12	12	13.5385	6	KLMA_20400	118	downstream	PAS	protein_coding	0.257143
chrII	842576	842576	1	+	39.1112	10	842576	8.27353	1	11	11	39.1112	45	KLMA_20400	165	downstream	PAS	protein_coding	0.742857
chrII	842409	842409	1	-	21.812	2	842409	11.2821	65	96	32	21.812	3	KLMA_20401	137	downstream	PAS	protein_coding	0.54717
chrII	842444	842444	1	-	18.0513	5	842444	7.52139	1	1	1	18.0513	23	KLMA_20401	102	downstream	PAS	protein_coding	0.45283
chrII	845178	845178	1	+	2.25642	1	845178	2.25642	1	5	5	2.25642	1	KLMA_20402	953	CDS	PAS	protein_coding	0.0337079
chrII	845335	845335	1	+	60.1711	9	845335	24.8206	1	10	10	60.1711	66	KLMA_20402	103	downstream	PAS	protein_coding	0.898876
chrII	846324	846324	1	+	2.25642	1	846324	2.25642	1	22	22	2.25642	1	KLMA_20402	1092	downstream	PAS	protein_coding	0.0337079
chrII	846392	846392	1	+	2.25642	1	846392	2.25642	1	3	3	2.25642	1	KLMA_20402	1160	downstream	PAS	protein_coding	0.0337079
chrII	846549	846549	1	+	2.25642	1	846549	2.25642	1	7	7	2.25642	1	KLMA_20403	148	CDS	PAS	protein_coding	0.00498339
chrII	846660	846660	1	+	8.27353	4	846660	3.00855	1	12	12	8.27353	28	KLMA_20403	259	CDS	PAS	protein_coding	0.0182724
chrII	846697	846697	1	+	3.76069	1	846697	3.76069	21	27	7	3.76069	1	KLMA_20403	296	CDS	PAS	protein_coding	0.00830565
chrII	846810	846810	1	+	10.5299	4	846810	3.76069	1	14	14	10.5299	39	KLMA_20403	409	CDS	PAS	protein_coding	0.0232558
chrII	847022	847022	1	+	427.967	19	847022	167.727	14	27	14	427.967	95	KLMA_20403	136	downstream	PAS	protein_coding	0.945183
chrII	848622	848622	1	-	2.25642	1	848622	2.25642	20	34	15	2.25642	1	KLMA_20404	1830	CDS	PAS	protein_coding	0.0394737
chrII	847063	847063	1	-	45.8805	11	847063	10.5299	1	13	13	45.8805	69	KLMA_20404	108	downstream	PAS	protein_coding	0.802632
chrII	847126	847126	1	-	9.02566	2	847126	6.76925	1	12	12	9.02566	10	KLMA_20404	45	downstream	PAS	protein_coding	0.157895
chrII	851987	851987	1	+	11.2821	3	851987	8.27353	8	38	31	11.2821	13	KLMA_20405	72	downstream	PAS	protein_coding	0.714286
chrII	852033	852033	1	+	4.51283	1	852033	4.51283	8	47	40	4.51283	1	KLMA_20405	118	downstream	PAS	protein_coding	0.285714
chrII	854153	854153	1	+	39.1112	3	854153	22.5642	1	7	7	39.1112	4	KLMA_20406	65	downstream	PAS	protein_coding	1
chrII	855807	855807	1	+	7.52139	1	855807	7.52139	1	9	9	7.52139	1	KLMA_20407	88	downstream	PAS	protein_coding	0.555556
chrII	855875	855875	1	+	3.76069	1	855875	3.76069	1	1	1	3.76069	1	KLMA_20407	156	downstream	PAS	protein_coding	0.277778
chrII	855933	855933	1	+	2.25642	1	855933	2.25642	1	1	1	2.25642	1	KLMA_20407	214	downstream	PAS	protein_coding	0.166667
chrII	852176	852176	1	-	5.26497	1	852176	5.26497	16	35	20	5.26497	1	KLMA_20408	3795	downstream	PAS	protein_coding	0.259259
chrII	854058	854058	1	-	2.25642	1	854058	2.25642	1	19	19	2.25642	1	KLMA_20408	1913	downstream	PAS	protein_coding	0.111111
chrII	855847	855847	1	-	12.7864	4	855847	4.51283	1	1	1	12.7864	25	KLMA_20408	124	downstream	PAS	protein_coding	0.62963
chrII	859522	859522	1	+	61.6754	6	859522	21.0599	33	65	33	61.6754	19	KLMA_20409	86	downstream	PAS	protein_coding	1
chrII	859418	859418	1	-	56.4104	6	859418	39.1112	1	1	1	56.4104	47	KLMA_20410	148	downstream	PAS	protein_coding	1
chrII	861440	861440	1	-	4.51283	1	861440	4.51283	1	13	13	4.51283	1	KLMA_20411	172	downstream	PAS	protein_coding	0.0425532
chrII	861462	861462	1	-	88.7524	2	861462	86.496	1	6	6	88.7524	9	KLMA_20411	150	downstream	PAS	protein_coding	0.836879
chrII	861531	861531	1	-	12.7864	3	861531	9.7778	1	18	18	12.7864	22	KLMA_20411	81	downstream	PAS	protein_coding	0.120567
chrII	863827	863827	1	-	3.00855	1	863827	3.00855	1	9	9	3.00855	1	KLMA_20412	662	CDS	PAS	protein_coding	0.181818
chrII	863115	863115	1	-	13.5385	7	863115	3.00855	44	71	28	13.5385	32	KLMA_20412	130	downstream	PAS	protein_coding	0.818182
chrII	865786	865786	1	+	9.02566	1	865786	9.02566	19	24	6	9.02566	1	KLMA_20413	270	downstream	PAS	protein_coding	1
chrII	867549	867549	1	+	2.25642	1	867549	2.25642	1	6	6	2.25642	1	KLMA_20414	700	CDS	PAS	protein_coding	0.0217391
chrII	868479	868479	1	+	17.2992	1	868479	17.2992	1	17	17	17.2992	1	KLMA_20414	35	downstream	PAS	protein_coding	0.166667
chrII	868613	868613	1	+	57.9147	5	868613	31.5898	1	1	1	57.9147	21	KLMA_20414	169	downstream	PAS	protein_coding	0.557971
chrII	868666	868666	1	+	5.26497	3	868666	2.25642	1	1	1	5.26497	21	KLMA_20414	222	downstream	PAS	protein_coding	0.0507246
chrII	868711	868711	1	+	18.0513	4	868711	7.52139	11	11	1	18.0513	11	KLMA_20414	267	downstream	PAS	protein_coding	0.173913
chrII	868946	868946	1	+	3.00855	1	868946	3.00855	1	17	17	3.00855	1	KLMA_20414	502	downstream	PAS	protein_coding	0.0289855
chrII	869623	869623	1	+	2.25642	1	869623	2.25642	25	48	24	2.25642	1	KLMA_20415	504	CDS	PAS	protein_coding	0.0181818
chrII	869776	869776	1	+	3.00855	2	869776	1.50428	12	14	3	3.00855	15	KLMA_20415	657	CDS	PAS	protein_coding	0.0242424
chrII	869921	869921	1	+	15.7949	6	869921	4.51283	1	14	14	15.7949	33	KLMA_20415	77	downstream	PAS	protein_coding	0.127273
chrII	869992	869992	1	+	103.043	10	869992	35.3505	1	1	1	103.043	61	KLMA_20415	148	downstream	PAS	protein_coding	0.830303
chrII	872261	872261	1	+	33.8462	6	872261	12.0342	1	14	14	33.8462	33	KLMA_20416	173	downstream	PAS	protein_coding	1
chrII	872954	872954	1	-	2.25642	1	872954	2.25642	1	13	13	2.25642	1	KLMA_20417	460	CDS	PAS	protein_coding	0.176471
chrII	872127	872127	1	-	6.76925	2	872127	4.51283	1	4	4	6.76925	11	KLMA_20417	137	downstream	PAS	protein_coding	0.529412
chrII	872149	872149	1	-	3.76069	2	872149	2.25642	2	2	1	3.76069	4	KLMA_20417	115	downstream	PAS	protein_coding	0.294118
chrII	875240	875240	1	+	25.5727	4	875240	16.5471	1	33	33	25.5727	14	KLMA_20418	86	downstream	PAS	protein_coding	0.918919
chrII	876877	876877	1	+	2.25642	1	876877	2.25642	1	6	6	2.25642	1	KLMA_20418	1723	downstream	PAS	protein_coding	0.0810811
chrII	877032	877032	1	+	2.25642	1	877032	2.25642	1	30	30	2.25642	1	KLMA_20419	43	downstream	PAS	protein_coding	0.010274
chrII	877169	877169	1	+	217.368	17	877169	50.3933	1	1	1	217.368	108	KLMA_20419	180	downstream	PAS	protein_coding	0.989726
chrII	877762	877762	1	-	2.25642	1	877762	2.25642	1	21	21	2.25642	1	KLMA_20420	593	CDS	PAS	protein_coding	0.0238095
chrII	877517	877517	1	-	92.5131	6	877517	39.8634	1	3	3	92.5131	32	KLMA_20420	80	downstream	PAS	protein_coding	0.97619
chrII	880048	880048	1	+	3.00855	1	880048	3.00855	1	1	1	3.00855	1	KLMA_20421	1267	CDS	PAS	protein_coding	0.153846
chrII	881053	881053	1	+	16.5471	9	881053	3.00855	1	7	7	16.5471	52	KLMA_20421	1004	downstream	PAS	protein_coding	0.846154
chrII	881157	881157	1	+	36.1027	12	881157	13.5385	1	1	1	36.1027	59	KLMA_20422	43	CDS	PAS	protein_coding	0.0114259
chrII	881245	881245	1	+	13.5385	7	881245	3.76069	6	28	23	13.5385	62	KLMA_20422	131	CDS	PAS	protein_coding	0.00428469
chrII	881389	881389	1	+	60.1711	21	881389	15.0428	1	14	14	60.1711	141	KLMA_20422	275	CDS	PAS	protein_coding	0.0190431
chrII	881569	881569	1	+	48.1369	18	881569	15.0428	1	12	12	48.1369	118	KLMA_20422	455	CDS	PAS	protein_coding	0.0152345
chrII	881636	881636	1	+	2.25642	1	881636	2.25642	1	11	11	2.25642	1	KLMA_20422	522	CDS	PAS	protein_coding	0.000714116
chrII	881657	881657	1	+	2.25642	1	881657	2.25642	1	20	20	2.25642	1	KLMA_20422	543	CDS	PAS	protein_coding	0.000714116
chrII	882178	882178	1	+	2987.49	193	882178	658.874	1	17	17	2987.49	535	KLMA_20422	375	downstream	PAS	protein_coding	0.945489
chrII	884363	884363	1	+	2.25642	1	884363	2.25642	4	35	32	2.25642	1	KLMA_20422	2560	downstream	PAS	protein_coding	0.000714116
chrII	886411	886411	1	+	2.25642	1	886411	2.25642	1	3	3	2.25642	1	KLMA_20422	4608	downstream	PAS	protein_coding	0.000714116
chrII	886540	886540	1	+	2.25642	1	886540	2.25642	3	5	3	2.25642	1	KLMA_20422	4737	downstream	PAS	protein_coding	0.000714116
chrII	891462	891462	1	+	3.00855	1	891462	3.00855	1	18	18	3.00855	1	KLMA_20422	9659	downstream	PAS	protein_coding	0.000952154
chrII	878695	878695	1	-	24.0684	2	878695	18.0513	4	39	36	24.0684	7	KLMA_20423	3948	downstream	PAS	protein_coding	0.888889
chrII	878736	878736	1	-	3.00855	2	878736	1.50428	2	53	52	3.00855	18	KLMA_20423	3907	downstream	PAS	protein_coding	0.111111
chrII	888091	888091	1	-	58.6668	4	888091	31.5898	1	1	1	58.6668	12	KLMA_20424	491	downstream	PAS	protein_coding	1
chrII	888627	888627	1	-	2.25642	1	888627	2.25642	1	2	2	2.25642	1	KLMA_20425	2825	downstream	PAS	protein_coding	0.1875
chrII	891363	891363	1	-	9.7778	5	891363	3.00855	13	26	14	9.7778	35	KLMA_20425	89	downstream	PAS	protein_coding	0.8125
chrII	892464	892464	1	-	5.26497	2	892464	3.76069	228	230	3	5.26497	14	KLMA_20426	228	downstream	PAS	protein_coding	0.28
chrII	892514	892514	1	-	3.00855	1	892514	3.00855	79	88	10	3.00855	1	KLMA_20426	178	downstream	PAS	protein_coding	0.16
chrII	892555	892555	1	-	10.5299	2	892555	8.27353	1	8	8	10.5299	6	KLMA_20426	137	downstream	PAS	protein_coding	0.56
chrII	894360	894360	1	-	20.3077	2	894360	17.2992	1	4	4	20.3077	20	KLMA_20427	78	downstream	PAS	protein_coding	1
chrII	897027	897027	1	+	28.5813	7	897027	9.02566	1	8	8	28.5813	41	KLMA_20428	132	downstream	PAS	protein_coding	0.926829
chrII	900980	900980	1	+	2.25642	1	900980	2.25642	1	27	27	2.25642	1	KLMA_20428	4085	downstream	PAS	protein_coding	0.0731707
chrII	902590	902590	1	-	6.76925	1	902590	6.76925	22	36	15	6.76925	1	KLMA_20429	575	CDS	PAS	protein_coding	0.101124
chrII	896981	896981	1	-	60.1711	7	896981	24.8206	1	22	22	60.1711	49	KLMA_20429	56	downstream	PAS	protein_coding	0.898876
chrII	905827	905827	1	+	2.25642	1	905827	2.25642	1	19	19	2.25642	1	KLMA_20430	626	CDS	PAS	protein_coding	0.06
chrII	907303	907303	1	+	3.00855	2	907303	1.50428	1	10	10	3.00855	19	KLMA_20430	2102	CDS	PAS	protein_coding	0.08
chrII	907459	907459	1	+	24.0684	5	907459	9.7778	1	8	8	24.0684	20	KLMA_20430	84	downstream	PAS	protein_coding	0.64
chrII	907614	907614	1	+	8.27353	2	907614	6.01711	2	25	24	8.27353	3	KLMA_20430	239	downstream	PAS	protein_coding	0.22
chrII	903860	903860	1	-	2.25642	1	903860	2.25642	1	11	11	2.25642	1	KLMA_20431	3602	downstream	PAS	protein_coding	0.1875
chrII	906318	906318	1	-	3.76069	2	906318	2.25642	1	1	1	3.76069	21	KLMA_20431	1144	downstream	PAS	protein_coding	0.3125
chrII	907373	907373	1	-	6.01711	1	907373	6.01711	1	1	1	6.01711	1	KLMA_20431	89	downstream	PAS	protein_coding	0.5
chrII	910884	910884	1	+	19.5556	3	910884	15.7949	20	44	25	19.5556	23	KLMA_20432	46	downstream	PAS	protein_coding	0.764706
chrII	913969	913969	1	+	3.76069	1	913969	3.76069	11	32	22	3.76069	1	KLMA_20432	3131	downstream	PAS	protein_coding	0.147059
chrII	918767	918767	1	+	2.25642	1	918767	2.25642	1	17	17	2.25642	1	KLMA_20432	7929	downstream	PAS	protein_coding	0.0882353
chrII	910800	910800	1	-	17.2992	4	910800	8.27353	1	5	5	17.2992	31	KLMA_20433	72	downstream	PAS	protein_coding	1
chrII	913033	913033	1	-	117.334	7	913033	65.4361	1	5	5	117.334	51	KLMA_20434	153	downstream	PAS	protein_coding	0.981132
chrII	913113	913113	1	-	2.25642	1	913113	2.25642	1	9	9	2.25642	1	KLMA_20434	73	downstream	PAS	protein_coding	0.0188679
chrII	916318	916318	1	-	3.00855	1	916318	3.00855	1	15	15	3.00855	1	KLMA_20435	1305	CDS	PAS	protein_coding	0.0347826
chrII	915133	915133	1	-	2.25642	1	915133	2.25642	30	70	41	2.25642	1	KLMA_20435	973	downstream	PAS	protein_coding	0.026087
chrII	915682	915682	1	-	78.9746	3	915682	66.9403	1	4	4	78.9746	16	KLMA_20435	424	downstream	PAS	protein_coding	0.913043
chrII	915721	915721	1	-	2.25642	1	915721	2.25642	1	17	17	2.25642	1	KLMA_20435	385	downstream	PAS	protein_coding	0.026087
chrII	918963	918963	1	+	3.00855	2	918963	1.50428	1	19	19	3.00855	15	KLMA_20436	46	CDS	PAS	protein_coding	0.0353982
chrII	919209	919209	1	+	3.76069	2	919209	2.25642	1	9	9	3.76069	8	KLMA_20436	230	downstream	PAS	protein_coding	0.0442478
chrII	919307	919307	1	+	3.00855	1	919307	3.00855	20	47	28	3.00855	1	KLMA_20436	328	downstream	PAS	protein_coding	0.0353982
chrII	919342	919342	1	+	72.2053	1	919342	72.2053	11	15	5	72.2053	1	KLMA_20436	363	downstream	PAS	protein_coding	0.849558
chrII	919367	919367	1	+	3.00855	2	919367	1.50428	1	32	32	3.00855	20	KLMA_20436	388	downstream	PAS	protein_coding	0.0353982
chrII	920464	920464	1	+	15.0428	5	920464	9.02566	1	1	1	15.0428	40	KLMA_20437	143	CDS	PAS	protein_coding	0.0289017
chrII	920835	920835	1	+	6.76925	1	920835	6.76925	1	20	20	6.76925	1	KLMA_20437	514	CDS	PAS	protein_coding	0.0130058
chrII	921186	921186	1	+	4.51283	3	921186	1.50428	1	4	4	4.51283	14	KLMA_20437	865	CDS	PAS	protein_coding	0.00867052
chrII	921376	921376	1	+	15.0428	5	921376	9.02566	1	11	11	15.0428	40	KLMA_20437	1055	CDS	PAS	protein_coding	0.0289017
chrII	921443	921443	1	+	3.76069	2	921443	2.25642	1	26	26	3.76069	18	KLMA_20437	1122	CDS	PAS	protein_coding	0.00722543
chrII	921537	921537	1	+	15.7949	9	921537	3.00855	1	7	7	15.7949	25	KLMA_20437	68	downstream	PAS	protein_coding	0.0303468
chrII	921616	921616	1	+	456.548	12	921616	282.804	1	27	27	456.548	58	KLMA_20437	147	downstream	PAS	protein_coding	0.877168
chrII	921770	921770	1	+	3.00855	2	921770	1.50428	1	1	1	3.00855	8	KLMA_20437	301	downstream	PAS	protein_coding	0.00578035
chrII	917913	917913	1	-	30.0855	5	917913	16.5471	1	11	11	30.0855	30	KLMA_20438	3842	downstream	PAS	protein_coding	0.4
chrII	918094	918094	1	-	3.00855	1	918094	3.00855	1	15	15	3.00855	1	KLMA_20438	3661	downstream	PAS	protein_coding	0.04
chrII	921664	921664	1	-	42.1198	8	921664	12.0342	1	10	10	42.1198	36	KLMA_20438	91	downstream	PAS	protein_coding	0.56
chrII	929849	929849	1	+	2.25642	1	929849	2.25642	17	33	17	2.25642	1	KLMA_20439	385	downstream	PAS	protein_coding	0.1875
chrII	930119	930119	1	+	2.25642	1	930119	2.25642	1	11	11	2.25642	1	KLMA_20439	655	downstream	PAS	protein_coding	0.1875
chrII	930564	930564	1	+	3.00855	1	930564	3.00855	1	19	19	3.00855	1	KLMA_20439	1100	downstream	PAS	protein_coding	0.25
chrII	930638	930638	1	+	2.25642	1	930638	2.25642	1	4	4	2.25642	1	KLMA_20439	1174	downstream	PAS	protein_coding	0.1875
chrII	932648	932648	1	+	2.25642	1	932648	2.25642	1	7	7	2.25642	1	KLMA_20439	3184	downstream	PAS	protein_coding	0.1875
chrII	924179	924179	1	-	3.00855	1	924179	3.00855	1	2	2	3.00855	1	KLMA_20440	5349	downstream	PAS	protein_coding	0.2
chrII	928969	928969	1	-	12.0342	3	928969	6.76925	1	21	21	12.0342	15	KLMA_20440	559	downstream	PAS	protein_coding	0.8
chrII	929757	929757	1	-	3.00855	1	929757	3.00855	1	3	3	3.00855	1	KLMA_20441	1447	downstream	PAS	protein_coding	0.235294
chrII	931125	931125	1	-	9.7778	3	931125	6.01711	1	3	3	9.7778	12	KLMA_20441	79	downstream	PAS	protein_coding	0.764706
chrII	932015	932015	1	-	11.2821	2	932015	7.52139	27	92	66	11.2821	10	KLMA_20442	124	downstream	PAS	protein_coding	0.517241
chrII	932099	932099	1	-	10.5299	4	932099	3.76069	1	22	22	10.5299	29	KLMA_20442	40	downstream	PAS	protein_coding	0.482759
chrII	934924	934924	1	+	58.6668	6	934924	33.8462	1	30	30	58.6668	35	KLMA_20443	98	downstream	PAS	protein_coding	1
chrII	938438	938438	1	+	13.5385	2	938438	12.0342	1	1	1	13.5385	5	KLMA_20444	68	downstream	PAS	protein_coding	0.428571
chrII	938461	938461	1	+	3.00855	1	938461	3.00855	8	37	30	3.00855	1	KLMA_20444	91	downstream	PAS	protein_coding	0.0952381
chrII	938482	938482	1	+	15.0428	2	938482	12.0342	27	44	18	15.0428	14	KLMA_20444	112	downstream	PAS	protein_coding	0.47619
chrII	938355	938355	1	-	3.76069	1	938355	3.76069	1	51	51	3.76069	1	KLMA_20445	201	downstream	PAS	protein_coding	0.0510204
chrII	938514	938514	1	-	69.9489	2	938514	67.6925	4	96	93	69.9489	5	KLMA_20445	42	downstream	PAS	protein_coding	0.94898
chrII	941027	941027	1	+	13.5385	5	941027	5.26497	27	85	59	13.5385	32	KLMA_20446	33	downstream	PAS	protein_coding	0.818182
chrII	943057	943057	1	+	3.00855	1	943057	3.00855	1	2	2	3.00855	1	KLMA_20446	2063	downstream	PAS	protein_coding	0.181818
chrII	938939	938939	1	-	2.25642	1	938939	2.25642	114	233	120	2.25642	1	KLMA_20447	2096	downstream	PAS	protein_coding	0.1
chrII	940930	940930	1	-	20.3077	7	940930	5.26497	105	115	11	20.3077	28	KLMA_20447	105	downstream	PAS	protein_coding	0.9
chrII	941684	941684	1	-	2.25642	1	941684	2.25642	2	6	5	2.25642	1	KLMA_20448	2257	downstream	PAS	protein_coding	0.0625
chrII	943914	943914	1	-	33.8462	3	943914	21.0599	1	6	6	33.8462	7	KLMA_20448	27	downstream	PAS	protein_coding	0.9375
chrII	945291	945291	1	-	39.8634	5	945291	25.5727	5	44	40	39.8634	33	KLMA_20449	90	downstream	PAS	protein_coding	1
chrII	948206	948206	1	+	5.26497	2	948206	3.76069	1	15	15	5.26497	21	KLMA_20450	103	downstream	PAS	protein_coding	0.134615
chrII	948399	948399	1	+	9.02566	4	948399	3.00855	1	8	8	9.02566	19	KLMA_20450	296	downstream	PAS	protein_coding	0.230769
chrII	948702	948702	1	+	3.76069	1	948702	3.76069	1	1	1	3.76069	1	KLMA_20450	599	downstream	PAS	protein_coding	0.0961538
chrII	948730	948730	1	+	2.25642	1	948730	2.25642	1	6	6	2.25642	1	KLMA_20450	627	downstream	PAS	protein_coding	0.0576923
chrII	948767	948767	1	+	18.8035	4	948767	12.7864	1	6	6	18.8035	29	KLMA_20450	664	downstream	PAS	protein_coding	0.480769
chrII	946832	946832	1	-	3.00855	1	946832	3.00855	1	16	16	3.00855	1	KLMA_20451	1889	downstream	PAS	protein_coding	0.5
chrII	947515	947515	1	-	3.00855	1	947515	3.00855	1	6	6	3.00855	1	KLMA_20451	1206	downstream	PAS	protein_coding	0.5
chrII	956888	956888	1	+	21.0599	3	956888	16.5471	1	5	5	21.0599	16	KLMA_20452	139	downstream	PAS	protein_coding	0.222222
chrII	956925	956925	1	+	68.4446	6	956925	53.4018	1	1	1	68.4446	45	KLMA_20452	176	downstream	PAS	protein_coding	0.722222
chrII	958571	958571	1	+	3.00855	2	958571	1.50428	1	2	2	3.00855	10	KLMA_20452	1822	downstream	PAS	protein_coding	0.031746
chrII	959107	959107	1	+	2.25642	1	959107	2.25642	51	79	29	2.25642	1	KLMA_20452	2358	downstream	PAS	protein_coding	0.0238095
chrII	951077	951077	1	-	14.2906	2	951077	12.0342	1	2	2	14.2906	7	KLMA_20453	6530	downstream	PAS	protein_coding	1
chrII	957994	957994	1	+	2.25642	1	957994	2.25642	20	51	32	2.25642	1	KLMA_20454	367	CDS	PAS	protein_coding	0.00582524
chrII	958241	958241	1	+	4.51283	3	958241	1.50428	1	15	15	4.51283	20	KLMA_20454	614	CDS	PAS	protein_coding	0.0116505
chrII	959605	959605	1	+	12.7864	7	959605	2.25642	9	72	64	12.7864	53	KLMA_20454	56	downstream	PAS	protein_coding	0.0330097
chrII	959698	959698	1	+	12.7864	3	959698	7.52139	39	158	120	12.7864	25	KLMA_20454	149	downstream	PAS	protein_coding	0.0330097
chrII	959731	959731	1	+	6.01711	1	959731	6.01711	1	4	4	6.01711	1	KLMA_20454	182	downstream	PAS	protein_coding	0.015534
chrII	959834	959834	1	+	225.642	22	959834	85.7438	15	17	3	225.642	109	KLMA_20454	285	downstream	PAS	protein_coding	0.582524
chrII	959952	959952	1	+	123.351	16	959952	73.7096	5	5	1	123.351	83	KLMA_20454	403	downstream	PAS	protein_coding	0.318447
chrII	961526	961526	1	+	5.26497	2	961526	3.76069	1	13	13	5.26497	9	KLMA_20455	37	downstream	PAS	protein_coding	0.179487
chrII	961574	961574	1	+	24.0684	6	961574	6.76925	2	2	1	24.0684	27	KLMA_20455	85	downstream	PAS	protein_coding	0.820513
chrII	962332	962332	1	+	7.52139	3	962332	3.76069	21	32	12	7.52139	6	KLMA_20456	51	CDS	PAS	protein_coding	0.0120919
chrII	962375	962375	1	+	4.51283	3	962375	1.50428	5	29	25	4.51283	22	KLMA_20456	94	CDS	PAS	protein_coding	0.00725514
chrII	962436	962436	1	+	5.26497	3	962436	2.25642	1	6	6	5.26497	16	KLMA_20456	155	CDS	PAS	protein_coding	0.00846433
chrII	962576	962576	1	+	3.00855	2	962576	1.50428	1	26	26	3.00855	8	KLMA_20456	77	downstream	PAS	protein_coding	0.00483676
chrII	962604	962604	1	+	6.01711	3	962604	3.00855	1	11	11	6.01711	5	KLMA_20456	105	downstream	PAS	protein_coding	0.00967352
chrII	962646	962646	1	+	7.52139	3	962646	3.00855	21	76	56	7.52139	10	KLMA_20456	147	downstream	PAS	protein_coding	0.0120919
chrII	962722	962722	1	+	509.198	14	962722	157.197	1	4	4	509.198	45	KLMA_20456	223	downstream	PAS	protein_coding	0.818622
chrII	962888	962888	1	+	76.7181	8	962888	25.5727	1	25	25	76.7181	36	KLMA_20456	389	downstream	PAS	protein_coding	0.123337
chrII	965010	965010	1	+	2.25642	1	965010	2.25642	1	20	20	2.25642	1	KLMA_20456	2511	downstream	PAS	protein_coding	0.00362757
chrII	961901	961901	1	-	3.00855	1	961901	3.00855	1	30	30	3.00855	1	KLMA_20457	989	downstream	PAS	protein_coding	0.111111
chrII	962829	962829	1	-	24.0684	6	962829	9.7778	1	26	26	24.0684	29	KLMA_20457	61	downstream	PAS	protein_coding	0.888889
chrII	965526	965526	1	-	5.26497	1	965526	5.26497	50	58	9	5.26497	1	KLMA_20458	194	downstream	PAS	protein_coding	0.175
chrII	965566	965566	1	-	24.8206	3	965566	17.2992	1	1	1	24.8206	19	KLMA_20458	154	downstream	PAS	protein_coding	0.825
chrII	967576	967576	1	+	91.7609	6	967576	38.3591	1	4	4	91.7609	23	KLMA_20459	106	downstream	PAS	protein_coding	1
chrII	967510	967510	1	-	9.02566	4	967510	2.25642	1	2	2	9.02566	21	KLMA_20460	137	downstream	PAS	protein_coding	0.117647
chrII	967574	967574	1	-	67.6925	8	967574	12.7864	20	29	10	67.6925	31	KLMA_20460	73	downstream	PAS	protein_coding	0.882353
chrII	973046	973046	1	+	2.25642	1	973046	2.25642	1	15	15	2.25642	1	KLMA_20461	48	downstream	PAS	protein_coding	0.00454545
chrII	973243	973243	1	+	4.51283	2	973243	3.00855	1	6	6	4.51283	8	KLMA_20461	245	downstream	PAS	protein_coding	0.00909091
chrII	973428	973428	1	+	9.02566	4	973428	3.00855	1	38	38	9.02566	36	KLMA_20461	430	downstream	PAS	protein_coding	0.0181818
chrII	973627	973627	1	+	478.36	23	973627	171.488	1	1	1	478.36	120	KLMA_20461	629	downstream	PAS	protein_coding	0.963636
chrII	974736	974736	1	+	2.25642	1	974736	2.25642	7	41	35	2.25642	1	KLMA_20461	1738	downstream	PAS	protein_coding	0.00454545
chrII	975049	975049	1	+	4.51283	2	975049	2.25642	6	33	28	4.51283	7	KLMA_20462	91	downstream	PAS	protein_coding	1
chrII	975973	975973	1	-	3.76069	1	975973	3.76069	5	15	11	3.76069	1	KLMA_20463	49	CDS	PAS	protein_coding	0.0252525
chrII	973646	973646	1	-	3.00855	1	973646	3.00855	1	2	2	3.00855	1	KLMA_20463	1489	downstream	PAS	protein_coding	0.020202
chrII	974963	974963	1	-	139.898	12	974963	99.2823	3	9	7	139.898	59	KLMA_20463	172	downstream	PAS	protein_coding	0.939394
chrII	975109	975109	1	-	2.25642	1	975109	2.25642	1	9	9	2.25642	1	KLMA_20463	26	downstream	PAS	protein_coding	0.0151515
chrII	977149	977149	1	+	2.25642	1	977149	2.25642	1	10	10	2.25642	1	KLMA_20464	386	CDS	PAS	protein_coding	0.047619
chrII	977835	977835	1	+	38.3591	8	977835	10.5299	1	13	13	38.3591	43	KLMA_20464	74	downstream	PAS	protein_coding	0.809524
chrII	977892	977892	1	+	6.76925	2	977892	5.26497	1	7	7	6.76925	8	KLMA_20464	131	downstream	PAS	protein_coding	0.142857
chrII	977811	977811	1	-	18.8035	3	977811	12.7864	1	18	18	18.8035	18	KLMA_20465	99	downstream	PAS	protein_coding	1
chrII	979130	979130	1	-	57.9147	13	979130	20.3077	22	34	13	57.9147	109	KLMA_20466	94	downstream	PAS	protein_coding	1
chrII	979561	979561	1	-	2.25642	1	979561	2.25642	9	40	32	2.25642	1	KLMA_20467	3199	downstream	PAS	protein_coding	0.115385
chrII	982711	982711	1	-	17.2992	3	982711	13.5385	1	17	17	17.2992	22	KLMA_20467	49	downstream	PAS	protein_coding	0.884615
chrII	990280	990280	1	+	23.3163	6	990280	10.5299	1	5	5	23.3163	24	KLMA_20468	58	downstream	PAS	protein_coding	1
chrII	991206	991206	1	+	2.25642	1	991206	2.25642	3	3	1	2.25642	1	KLMA_20469	44	CDS	PAS	protein_coding	0.075
chrII	992737	992737	1	+	27.8291	5	992737	13.5385	14	15	2	27.8291	20	KLMA_20469	34	downstream	PAS	protein_coding	0.925
chrII	996471	996471	1	+	22.5642	5	996471	6.76925	23	43	21	22.5642	31	KLMA_20470	98	downstream	PAS	protein_coding	1
chrII	997305	997305	1	-	3.76069	2	997305	2.25642	1	23	23	3.76069	13	KLMA_20471	247	CDS	PAS	protein_coding	0.0819672
chrII	996832	996832	1	-	36.8548	4	996832	21.812	1	1	1	36.8548	19	KLMA_20471	194	downstream	PAS	protein_coding	0.803279
chrII	996943	996943	1	-	3.00855	2	996943	1.50428	1	1	1	3.00855	15	KLMA_20471	83	downstream	PAS	protein_coding	0.0655738
chrII	996990	996990	1	-	2.25642	1	996990	2.25642	1	9	9	2.25642	1	KLMA_20471	36	downstream	PAS	protein_coding	0.0491803
chrII	999306	999306	1	+	3.76069	1	999306	3.76069	1	12	12	3.76069	1	KLMA_20472	26	downstream	PAS	protein_coding	1
chrII	1002453	1002453	1	+	12.7864	2	1002453	8.27353	3	6	4	12.7864	6	KLMA_20473	162	downstream	PAS	protein_coding	1
chrII	1004269	1004269	1	+	63.9318	5	1004269	44.3762	3	24	22	63.9318	15	KLMA_20474	108	downstream	PAS	protein_coding	0.904255
chrII	1004400	1004400	1	+	6.76925	3	1004400	3.00855	12	21	10	6.76925	18	KLMA_20474	239	downstream	PAS	protein_coding	0.0957447
chrII	1005140	1005140	1	-	3.00855	2	1005140	1.50428	1	16	16	3.00855	5	KLMA_20475	961	CDS	PAS	protein_coding	0.00711744
chrII	1005280	1005280	1	-	3.00855	2	1005280	1.50428	1	1	1	3.00855	17	KLMA_20475	821	CDS	PAS	protein_coding	0.00711744
chrII	1004297	1004297	1	-	230.154	8	1004297	130.12	1	20	20	230.154	33	KLMA_20475	737	downstream	PAS	protein_coding	0.544484
chrII	1004548	1004548	1	-	109.812	17	1004548	15.7949	24	32	9	109.812	106	KLMA_20475	486	downstream	PAS	protein_coding	0.259786
chrII	1004770	1004770	1	-	4.51283	3	1004770	1.50428	1	12	12	4.51283	11	KLMA_20475	264	downstream	PAS	protein_coding	0.0106762
chrII	1004869	1004869	1	-	12.7864	3	1004869	9.7778	1	3	3	12.7864	15	KLMA_20475	165	downstream	PAS	protein_coding	0.0302491
chrII	1004942	1004942	1	-	51.8976	6	1004942	24.8206	1	1	1	51.8976	47	KLMA_20475	92	downstream	PAS	protein_coding	0.122776
chrII	1004969	1004969	1	-	7.52139	2	1004969	3.76069	1	20	20	7.52139	10	KLMA_20475	65	downstream	PAS	protein_coding	0.0177936
chrII	1007393	1007393	1	+	2.25642	1	1007393	2.25642	7	20	14	2.25642	1	KLMA_20476	755	CDS	PAS	protein_coding	0.0348837
chrII	1007655	1007655	1	+	57.1625	11	1007655	24.8206	1	21	21	57.1625	72	KLMA_20476	106	downstream	PAS	protein_coding	0.883721
chrII	1007895	1007895	1	+	5.26497	3	1007895	2.25642	1	1	1	5.26497	7	KLMA_20476	346	downstream	PAS	protein_coding	0.0813953
chrII	1008897	1008897	1	-	26.3249	1	1008897	26.3249	1	21	21	26.3249	1	KLMA_20477	1720	CDS	PAS	protein_coding	0.603448
chrII	1007174	1007174	1	-	3.76069	2	1007174	2.25642	1	8	8	3.76069	3	KLMA_20477	963	downstream	PAS	protein_coding	0.0862069
chrII	1007635	1007635	1	-	8.27353	3	1007635	3.76069	1	21	21	8.27353	27	KLMA_20477	502	downstream	PAS	protein_coding	0.189655
chrII	1007684	1007684	1	-	2.25642	1	1007684	2.25642	1	4	4	2.25642	1	KLMA_20477	453	downstream	PAS	protein_coding	0.0517241
chrII	1007932	1007932	1	-	3.00855	1	1007932	3.00855	1	2	2	3.00855	1	KLMA_20477	205	downstream	PAS	protein_coding	0.0689655
chrII	1013410	1013410	1	+	41.3676	6	1013410	14.2906	1	11	11	41.3676	30	KLMA_20478	109	downstream	PAS	protein_coding	0.887097
chrII	1014753	1014753	1	+	3.00855	1	1014753	3.00855	19	26	8	3.00855	1	KLMA_20478	1452	downstream	PAS	protein_coding	0.0645161
chrII	1014899	1014899	1	+	2.25642	1	1014899	2.25642	1	26	26	2.25642	1	KLMA_20478	1598	downstream	PAS	protein_coding	0.0483871
chrII	1015086	1015086	1	+	15.0428	5	1015086	6.76925	1	4	4	15.0428	31	KLMA_20479	109	downstream	PAS	protein_coding	0.18018
chrII	1015135	1015135	1	+	68.4446	5	1015135	40.6155	39	52	14	68.4446	20	KLMA_20479	158	downstream	PAS	protein_coding	0.81982
chrII	1014512	1014512	1	-	2.25642	1	1014512	2.25642	1	17	17	2.25642	1	KLMA_20480	997	downstream	PAS	protein_coding	0.024
chrII	1015076	1015076	1	-	5.26497	3	1015076	2.25642	1	18	18	5.26497	17	KLMA_20480	433	downstream	PAS	protein_coding	0.056
chrII	1015190	1015190	1	-	81.9831	11	1015190	26.3249	9	51	43	81.9831	67	KLMA_20480	319	downstream	PAS	protein_coding	0.872
chrII	1015271	1015271	1	-	2.25642	1	1015271	2.25642	25	52	28	2.25642	1	KLMA_20480	238	downstream	PAS	protein_coding	0.024
chrII	1015420	1015420	1	-	2.25642	1	1015420	2.25642	8	22	15	2.25642	1	KLMA_20480	89	downstream	PAS	protein_coding	0.024
chrII	1018455	1018455	1	+	4.51283	3	1018455	1.50428	1	8	8	4.51283	20	KLMA_20481	103	downstream	PAS	protein_coding	0.181818
chrII	1018553	1018553	1	+	20.3077	4	1018553	10.5299	1	15	15	20.3077	22	KLMA_20481	201	downstream	PAS	protein_coding	0.818182
chrII	1018479	1018479	1	-	2.25642	1	1018479	2.25642	5	32	28	2.25642	1	KLMA_20482	84	downstream	PAS	protein_coding	1
chrII	1024698	1024698	1	+	26.3249	7	1024698	9.7778	1	5	5	26.3249	40	KLMA_20483	113	downstream	PAS	protein_coding	1
chrII	1025029	1025029	1	-	3.00855	1	1025029	3.00855	1	1	1	3.00855	1	KLMA_20484	1436	CDS	PAS	protein_coding	0.05
chrII	1024595	1024595	1	-	57.1625	14	1024595	9.02566	1	8	8	57.1625	73	KLMA_20484	114	downstream	PAS	protein_coding	0.95
chrII	1028957	1028957	1	+	2.25642	1	1028957	2.25642	68	68	1	2.25642	1	KLMA_20485	220	downstream	PAS	protein_coding	1
chrII	1031235	1031235	1	+	5.26497	1	1031235	5.26497	45	74	30	5.26497	1	KLMA_20486	80	downstream	PAS	protein_coding	1
chrII	1031936	1031936	1	+	6.01711	2	1031936	4.51283	7	34	28	6.01711	2	KLMA_20487	74	CDS	PAS	protein_coding	0.00699913
chrII	1032114	1032114	1	+	2.25642	1	1032114	2.25642	7	73	67	2.25642	1	KLMA_20487	252	CDS	PAS	protein_coding	0.00262467
chrII	1032157	1032157	1	+	3.76069	2	1032157	2.25642	1	2	2	3.76069	16	KLMA_20487	295	CDS	PAS	protein_coding	0.00437445
chrII	1032215	1032215	1	+	3.00855	2	1032215	1.50428	1	6	6	3.00855	18	KLMA_20487	353	CDS	PAS	protein_coding	0.00349956
chrII	1032345	1032345	1	+	2.25642	1	1032345	2.25642	1	35	35	2.25642	1	KLMA_20487	19	downstream	PAS	protein_coding	0.00262467
chrII	1032391	1032391	1	+	6.01711	4	1032391	1.50428	1	26	26	6.01711	12	KLMA_20487	65	downstream	PAS	protein_coding	0.00699913
chrII	1032484	1032484	1	+	8.27353	4	1032484	3.76069	1	10	10	8.27353	31	KLMA_20487	158	downstream	PAS	protein_coding	0.0096238
chrII	1032552	1032552	1	+	18.0513	6	1032552	6.01711	1	32	32	18.0513	16	KLMA_20487	226	downstream	PAS	protein_coding	0.0209974
chrII	1032667	1032667	1	+	782.976	24	1032667	394.121	1	13	13	782.976	124	KLMA_20487	341	downstream	PAS	protein_coding	0.910761
chrII	1032718	1032718	1	+	2.25642	1	1032718	2.25642	23	31	9	2.25642	1	KLMA_20487	392	downstream	PAS	protein_coding	0.00262467
chrII	1032920	1032920	1	+	6.76925	3	1032920	3.76069	1	13	13	6.76925	23	KLMA_20487	594	downstream	PAS	protein_coding	0.00787402
chrII	1033437	1033437	1	+	18.0513	1	1033437	18.0513	1	1	1	18.0513	1	KLMA_20487	1111	downstream	PAS	protein_coding	0.0209974
chrII	1033915	1033915	1	+	6.76925	3	1033915	3.00855	26	71	46	6.76925	18	KLMA_20488	56	CDS	PAS	protein_coding	0.00279503
chrII	1033974	1033974	1	+	3.76069	2	1033974	2.25642	1	44	44	3.76069	19	KLMA_20488	115	CDS	PAS	protein_coding	0.0015528
chrII	1034024	1034024	1	+	13.5385	8	1034024	2.25642	1	20	20	13.5385	67	KLMA_20488	165	CDS	PAS	protein_coding	0.00559006
chrII	1034145	1034145	1	+	3.76069	2	1034145	2.25642	1	25	25	3.76069	6	KLMA_20488	286	CDS	PAS	protein_coding	0.0015528
chrII	1034244	1034244	1	+	91.0088	16	1034244	47.3847	1	27	27	91.0088	75	KLMA_20488	26	downstream	PAS	protein_coding	0.0375776
chrII	1034330	1034330	1	+	2303.05	26	1034330	1413.27	1	6	6	2303.05	81	KLMA_20488	112	downstream	PAS	protein_coding	0.950932
chrII	1036651	1036651	1	+	163.214	18	1036651	38.3591	1	3	3	163.214	99	KLMA_20489	118	downstream	PAS	protein_coding	0.955947
chrII	1038516	1038516	1	+	7.52139	1	1038516	7.52139	1	7	7	7.52139	1	KLMA_20489	1983	downstream	PAS	protein_coding	0.0440529
chrII	1029291	1029291	1	-	3.00855	1	1029291	3.00855	1	1	1	3.00855	1	KLMA_20490	7358	downstream	PAS	protein_coding	0.190476
chrII	1031882	1031882	1	-	3.00855	1	1031882	3.00855	1	21	21	3.00855	1	KLMA_20490	4767	downstream	PAS	protein_coding	0.190476
chrII	1036535	1036535	1	-	9.7778	3	1036535	3.76069	1	10	10	9.7778	10	KLMA_20490	114	downstream	PAS	protein_coding	0.619048
chrII	1040313	1040313	1	+	4.51283	3	1040313	1.50428	18	22	5	4.51283	18	KLMA_20491	431	CDS	PAS	protein_coding	0.00485044
chrII	1040361	1040361	1	+	6.01711	2	1040361	4.51283	18	44	27	6.01711	7	KLMA_20491	479	CDS	PAS	protein_coding	0.00646726
chrII	1040497	1040497	1	+	4.51283	2	1040497	3.00855	1	10	10	4.51283	20	KLMA_20491	615	CDS	PAS	protein_coding	0.00485044
chrII	1040529	1040529	1	+	5.26497	3	1040529	2.25642	14	26	13	5.26497	22	KLMA_20491	647	CDS	PAS	protein_coding	0.00565885
chrII	1040637	1040637	1	+	8.27353	5	1040637	2.25642	22	51	30	8.27353	42	KLMA_20491	38	downstream	PAS	protein_coding	0.00889248
chrII	1040676	1040676	1	+	18.8035	9	1040676	3.76069	1	13	13	18.8035	56	KLMA_20491	77	downstream	PAS	protein_coding	0.0202102
chrII	1040793	1040793	1	+	883.011	32	1040793	312.138	1	17	17	883.011	131	KLMA_20491	194	downstream	PAS	protein_coding	0.94907
chrII	1040980	1040980	1	-	3.76069	1	1040980	3.76069	1	1	1	3.76069	1	KLMA_20492	167	downstream	PAS	protein_coding	0.119048
chrII	1041011	1041011	1	-	27.8291	4	1041011	20.3077	1	8	8	27.8291	41	KLMA_20492	136	downstream	PAS	protein_coding	0.880952
chrII	1041842	1041842	1	-	76.7181	7	1041842	38.3591	1	16	16	76.7181	53	KLMA_20493	98	downstream	PAS	protein_coding	1
chrII	1045413	1045413	1	+	3.76069	2	1045413	2.25642	1	58	58	3.76069	21	KLMA_20494	1846	CDS	PAS	protein_coding	0.0121951
chrII	1045530	1045530	1	+	5.26497	2	1045530	3.76069	1	15	15	5.26497	10	KLMA_20494	1963	CDS	PAS	protein_coding	0.0170732
chrII	1045951	1045951	1	+	299.351	10	1045951	207.59	1	14	14	299.351	55	KLMA_20494	102	downstream	PAS	protein_coding	0.970732
chrII	1045858	1045858	1	-	28.5813	5	1045858	13.5385	1	3	3	28.5813	21	KLMA_20495	170	downstream	PAS	protein_coding	0.76
chrII	1045967	1045967	1	-	9.02566	1	1045967	9.02566	1	6	6	9.02566	1	KLMA_20495	61	downstream	PAS	protein_coding	0.24
chrII	1049510	1049510	1	+	16.5471	4	1049510	9.7778	1	17	17	16.5471	22	KLMA_20496	77	downstream	PAS	protein_coding	0.814815
chrII	1049592	1049592	1	+	3.76069	1	1049592	3.76069	1	6	6	3.76069	1	KLMA_20496	159	downstream	PAS	protein_coding	0.185185
chrII	1049431	1049431	1	-	15.0428	2	1049431	8.27353	72	81	10	15.0428	4	KLMA_20497	77	downstream	PAS	protein_coding	1
chrII	1052134	1052134	1	+	18.0513	6	1052134	4.51283	1	2	2	18.0513	24	KLMA_20498	69	downstream	PAS	protein_coding	1
chrII	1053537	1053537	1	-	3.00855	1	1053537	3.00855	1	14	14	3.00855	1	KLMA_20499	704	CDS	PAS	protein_coding	0.181818
chrII	1052081	1052081	1	-	13.5385	1	1052081	13.5385	1	1	1	13.5385	1	KLMA_20499	43	downstream	PAS	protein_coding	0.818182
chrII	1055738	1055738	1	+	6.76925	4	1055738	2.25642	1	8	8	6.76925	22	KLMA_20500	41	downstream	PAS	protein_coding	0.428571
chrII	1055830	1055830	1	+	5.26497	3	1055830	2.25642	21	33	13	5.26497	19	KLMA_20500	133	downstream	PAS	protein_coding	0.333333
chrII	1056659	1056659	1	+	3.76069	2	1056659	2.25642	1	20	20	3.76069	4	KLMA_20500	962	downstream	PAS	protein_coding	0.238095
chrII	1055803	1055803	1	-	18.8035	4	1055803	9.02566	1	1	1	18.8035	22	KLMA_20501	370	downstream	PAS	protein_coding	1
chrII	1061990	1061990	1	+	9.02566	4	1061990	3.00855	1	1	1	9.02566	17	KLMA_20502	28	downstream	PAS	protein_coding	0.3
chrII	1062060	1062060	1	+	21.0599	4	1062060	8.27353	1	1	1	21.0599	27	KLMA_20502	98	downstream	PAS	protein_coding	0.7
chrII	1062877	1062877	1	+	9.7778	2	1062877	7.52139	1	9	9	9.7778	8	KLMA_20503	110	downstream	PAS	protein_coding	0.764706
chrII	1063655	1063655	1	+	3.00855	1	1063655	3.00855	1	1	1	3.00855	1	KLMA_20503	888	downstream	PAS	protein_coding	0.235294
chrII	1064005	1064005	1	+	8.27353	4	1064005	3.00855	10	16	7	8.27353	14	KLMA_20504	147	downstream	PAS	protein_coding	1
chrII	1056638	1056638	1	-	6.76925	2	1056638	4.51283	1	1	1	6.76925	5	KLMA_20505	7289	downstream	PAS	protein_coding	0.214286
chrII	1062440	1062440	1	-	2.25642	1	1062440	2.25642	1	6	6	2.25642	1	KLMA_20505	1487	downstream	PAS	protein_coding	0.0714286
chrII	1063881	1063881	1	-	22.5642	5	1063881	10.5299	1	20	20	22.5642	20	KLMA_20505	46	downstream	PAS	protein_coding	0.714286
chrII	1066866	1066866	1	+	14.2906	4	1066866	5.26497	1	18	18	14.2906	25	KLMA_20506	63	downstream	PAS	protein_coding	1
chrII	1066710	1066710	1	-	3.00855	1	1066710	3.00855	3	45	43	3.00855	1	KLMA_20507	144	downstream	PAS	protein_coding	0.0310078
chrII	1066793	1066793	1	-	94.0173	11	1066793	43.624	14	21	8	94.0173	64	KLMA_20507	61	downstream	PAS	protein_coding	0.968992
chrII	1068517	1068517	1	+	3.00855	2	1068517	1.50428	1	1	1	3.00855	6	KLMA_20508	27	CDS	PAS	protein_coding	0.0645161
chrII	1068985	1068985	1	+	2.25642	1	1068985	2.25642	1	1	1	2.25642	1	KLMA_20508	25	downstream	PAS	protein_coding	0.0483871
chrII	1069030	1069030	1	+	2.25642	1	1069030	2.25642	1	3	3	2.25642	1	KLMA_20508	70	downstream	PAS	protein_coding	0.0483871
chrII	1069093	1069093	1	+	39.1112	3	1069093	20.3077	1	14	14	39.1112	12	KLMA_20508	133	downstream	PAS	protein_coding	0.83871
chrII	1069016	1069016	1	-	52.6497	7	1069016	24.0684	1	9	9	52.6497	26	KLMA_20509	67	downstream	PAS	protein_coding	1
chrII	1072657	1072657	1	+	174.496	14	1072657	75.2139	1	19	19	174.496	50	KLMA_20510	263	downstream	PAS	protein_coding	1
chrII	1072611	1072611	1	-	47.3847	3	1072611	35.3505	1	13	13	47.3847	12	KLMA_20511	148	downstream	PAS	protein_coding	1
chrII	1072868	1072868	1	-	3.00855	1	1072868	3.00855	1	9	9	3.00855	1	KLMA_20512	2637	downstream	PAS	protein_coding	0.0197044
chrII	1074636	1074636	1	-	3.76069	1	1074636	3.76069	21	41	21	3.76069	1	KLMA_20512	869	downstream	PAS	protein_coding	0.0246305
chrII	1075331	1075331	1	-	5.26497	2	1075331	3.76069	1	1	1	5.26497	2	KLMA_20512	174	downstream	PAS	protein_coding	0.0344828
chrII	1075368	1075368	1	-	140.65	12	1075368	47.3847	1	28	28	140.65	68	KLMA_20512	137	downstream	PAS	protein_coding	0.921182
chrII	1076557	1076557	1	+	3.00855	2	1076557	1.50428	10	28	19	3.00855	13	KLMA_20513	422	CDS	PAS	protein_coding	0.032
chrII	1076646	1076646	1	+	85.7438	14	1076646	21.812	1	7	7	85.7438	66	KLMA_20513	62	downstream	PAS	protein_coding	0.912
chrII	1078235	1078235	1	+	2.25642	1	1078235	2.25642	1	2	2	2.25642	1	KLMA_20513	1651	downstream	PAS	protein_coding	0.024
chrII	1078354	1078354	1	+	3.00855	1	1078354	3.00855	1	6	6	3.00855	1	KLMA_20513	1770	downstream	PAS	protein_coding	0.032
chrII	1078476	1078476	1	+	3.00855	1	1078476	3.00855	1	2	2	3.00855	1	KLMA_20514	84	downstream	PAS	protein_coding	0.0833333
chrII	1078559	1078559	1	+	12.7864	3	1078559	4.51283	1	17	17	12.7864	10	KLMA_20514	167	downstream	PAS	protein_coding	0.354167
chrII	1078651	1078651	1	+	3.76069	2	1078651	2.25642	1	1	1	3.76069	2	KLMA_20514	259	downstream	PAS	protein_coding	0.104167
chrII	1078714	1078714	1	+	12.7864	4	1078714	6.01711	21	35	15	12.7864	12	KLMA_20514	322	downstream	PAS	protein_coding	0.354167
chrII	1080110	1080110	1	+	3.76069	2	1080110	2.25642	1	35	35	3.76069	17	KLMA_20514	1718	downstream	PAS	protein_coding	0.104167
chrII	1080244	1080244	1	+	13.5385	3	1080244	9.7778	1	5	5	13.5385	15	KLMA_20515	48	downstream	PAS	protein_coding	0.818182
chrII	1080487	1080487	1	+	3.00855	1	1080487	3.00855	1	1	1	3.00855	1	KLMA_20515	291	downstream	PAS	protein_coding	0.181818
chrII	1083360	1083360	1	+	20.3077	7	1083360	6.76925	1	13	13	20.3077	39	KLMA_20516	506	downstream	PAS	protein_coding	1
chrII	1084705	1084705	1	+	3.76069	2	1084705	2.25642	26	54	29	3.76069	4	KLMA_20517	184	downstream	PAS	protein_coding	0.131579
chrII	1087116	1087116	1	+	17.2992	1	1087116	17.2992	1	17	17	17.2992	1	KLMA_20517	2595	downstream	PAS	protein_coding	0.605263
chrII	1088645	1088645	1	+	2.25642	1	1088645	2.25642	1	1	1	2.25642	1	KLMA_20517	4124	downstream	PAS	protein_coding	0.0789474
chrII	1089415	1089415	1	+	2.25642	1	1089415	2.25642	1	18	18	2.25642	1	KLMA_20517	4894	downstream	PAS	protein_coding	0.0789474
chrII	1091442	1091442	1	+	3.00855	1	1091442	3.00855	1	7	7	3.00855	1	KLMA_20517	6921	downstream	PAS	protein_coding	0.105263
chrII	1076615	1076615	1	-	2.25642	1	1076615	2.25642	35	35	1	2.25642	1	KLMA_20518	8091	downstream	PAS	protein_coding	0.0410959
chrII	1084621	1084621	1	-	52.6497	7	1084621	24.0684	1	21	21	52.6497	48	KLMA_20518	85	downstream	PAS	protein_coding	0.958904
chrII	1089104	1089104	1	-	2.25642	1	1089104	2.25642	1	19	19	2.25642	1	KLMA_20519	43	CDS	PAS	protein_coding	0.157895
chrII	1085007	1085007	1	-	3.76069	1	1085007	3.76069	17	33	17	3.76069	1	KLMA_20519	2368	downstream	PAS	protein_coding	0.263158
chrII	1087334	1087334	1	-	8.27353	3	1087334	5.26497	1	4	4	8.27353	15	KLMA_20519	41	downstream	PAS	protein_coding	0.578947
chrII	1093655	1093655	1	+	30.8377	5	1093655	12.7864	1	1	1	30.8377	28	KLMA_20521	516	downstream	PAS	protein_coding	1
chrII	1090627	1090627	1	-	2.25642	1	1090627	2.25642	1	19	19	2.25642	1	KLMA_20522	4578	downstream	PAS	protein_coding	0.038961
chrII	1092407	1092407	1	-	2.25642	1	1092407	2.25642	1	14	14	2.25642	1	KLMA_20522	2798	downstream	PAS	protein_coding	0.038961
chrII	1092727	1092727	1	-	3.00855	1	1092727	3.00855	1	13	13	3.00855	1	KLMA_20522	2478	downstream	PAS	protein_coding	0.0519481
chrII	1094423	1094423	1	-	2.25642	1	1094423	2.25642	1	23	23	2.25642	1	KLMA_20522	782	downstream	PAS	protein_coding	0.038961
chrII	1094636	1094636	1	-	7.52139	1	1094636	7.52139	1	11	11	7.52139	1	KLMA_20522	569	downstream	PAS	protein_coding	0.12987
chrII	1094965	1094965	1	-	3.00855	1	1094965	3.00855	1	19	19	3.00855	1	KLMA_20522	240	downstream	PAS	protein_coding	0.0519481
chrII	1095045	1095045	1	-	3.00855	1	1095045	3.00855	1	24	24	3.00855	1	KLMA_20522	160	downstream	PAS	protein_coding	0.0519481
chrII	1095128	1095128	1	-	34.5984	5	1095128	13.5385	1	8	8	34.5984	24	KLMA_20522	77	downstream	PAS	protein_coding	0.597403
chrII	1096899	1096899	1	-	2.25642	1	1096899	2.25642	5	31	27	2.25642	1	KLMA_20523	708	CDS	PAS	protein_coding	0.0283019
chrII	1096693	1096693	1	-	72.9575	5	1096693	43.624	1	15	15	72.9575	18	KLMA_20523	75	downstream	PAS	protein_coding	0.915094
chrII	1096721	1096721	1	-	4.51283	2	1096721	3.00855	1	5	5	4.51283	5	KLMA_20523	47	downstream	PAS	protein_coding	0.0566038
chrII	1098822	1098822	1	+	4.51283	2	1098822	3.00855	29	53	25	4.51283	20	KLMA_20524	47	downstream	PAS	protein_coding	0.0681818
chrII	1098892	1098892	1	+	59.419	4	1098892	29.3334	1	17	17	59.419	13	KLMA_20524	117	downstream	PAS	protein_coding	0.897727
chrII	1098915	1098915	1	+	2.25642	1	1098915	2.25642	1	18	18	2.25642	1	KLMA_20524	140	downstream	PAS	protein_coding	0.0340909
chrII	1098787	1098787	1	-	2.25642	1	1098787	2.25642	12	26	15	2.25642	1	KLMA_20525	297	downstream	PAS	protein_coding	0.010453
chrII	1098902	1098902	1	-	208.342	13	1098902	78.2224	13	38	26	208.342	58	KLMA_20525	182	downstream	PAS	protein_coding	0.965157
chrII	1099001	1099001	1	-	5.26497	1	1099001	5.26497	69	78	10	5.26497	1	KLMA_20525	83	downstream	PAS	protein_coding	0.0243902
chrII	1099244	1099244	1	-	3.76069	2	1099244	2.25642	1	20	20	3.76069	18	KLMA_20526	1774	downstream	PAS	protein_coding	0.208333
chrII	1099307	1099307	1	-	3.76069	2	1099307	2.25642	1	17	17	3.76069	14	KLMA_20526	1711	downstream	PAS	protein_coding	0.208333
chrII	1099492	1099492	1	-	2.25642	1	1099492	2.25642	1	9	9	2.25642	1	KLMA_20526	1526	downstream	PAS	protein_coding	0.125
chrII	1100851	1100851	1	-	2.25642	1	1100851	2.25642	1	16	16	2.25642	1	KLMA_20526	167	downstream	PAS	protein_coding	0.125
chrII	1100877	1100877	1	-	6.01711	1	1100877	6.01711	13	46	34	6.01711	1	KLMA_20526	141	downstream	PAS	protein_coding	0.333333
chrII	1104125	1104125	1	+	5.26497	1	1104125	5.26497	9	18	10	5.26497	1	KLMA_20527	211	CDS	PAS	protein_coding	0.0714286
chrII	1105626	1105626	1	+	68.4446	6	1105626	30.8377	1	11	11	68.4446	35	KLMA_20527	51	downstream	PAS	protein_coding	0.928571
chrII	1106541	1106541	1	+	4.51283	1	1106541	4.51283	1	1	1	4.51283	1	KLMA_20528	143	downstream	PAS	protein_coding	0.1
chrII	1112882	1112882	1	+	27.8291	6	1112882	9.02566	1	9	9	27.8291	48	KLMA_20528	6484	downstream	PAS	protein_coding	0.616667
chrII	1112982	1112982	1	+	9.7778	3	1112982	4.51283	1	1	1	9.7778	15	KLMA_20528	6584	downstream	PAS	protein_coding	0.216667
chrII	1113023	1113023	1	+	3.00855	1	1113023	3.00855	1	1	1	3.00855	1	KLMA_20528	6625	downstream	PAS	protein_coding	0.0666667
chrII	1106427	1106427	1	-	15.0428	4	1106427	6.01711	1	16	16	15.0428	13	KLMA_20529	107	downstream	PAS	protein_coding	1
chrII	1107951	1107951	1	-	59.419	8	1107951	15.0428	1	6	6	59.419	57	KLMA_20530	195	downstream	PAS	protein_coding	1
chrII	1110921	1110921	1	-	2.25642	1	1110921	2.25642	1	15	15	2.25642	1	KLMA_20531	1779	CDS	PAS	protein_coding	0.0148515
chrII	1110707	1110707	1	-	3.00855	1	1110707	3.00855	1	13	13	3.00855	1	KLMA_20531	188	downstream	PAS	protein_coding	0.019802
chrII	1110764	1110764	1	-	146.667	7	1110764	112.821	4	27	24	146.667	61	KLMA_20531	131	downstream	PAS	protein_coding	0.965347
chrII	1113840	1113840	1	+	2.25642	1	1113840	2.25642	10	47	38	2.25642	1	KLMA_20532	237	CDS	PAS	protein_coding	0.0833333
chrII	1114356	1114356	1	+	19.5556	5	1114356	8.27353	1	18	18	19.5556	37	KLMA_20532	235	downstream	PAS	protein_coding	0.722222
chrII	1114724	1114724	1	+	5.26497	2	1114724	3.76069	19	28	10	5.26497	4	KLMA_20532	603	downstream	PAS	protein_coding	0.194444
chrII	1114441	1114441	1	+	2.25642	1	1114441	2.25642	6	61	56	2.25642	1	KLMA_20533	70	CDS	PAS	protein_coding	0.00691244
chrII	1114867	1114867	1	+	6.01711	3	1114867	3.00855	1	1	1	6.01711	14	KLMA_20533	80	downstream	PAS	protein_coding	0.0184332
chrII	1114911	1114911	1	+	318.155	8	1114911	224.889	1	1	1	318.155	25	KLMA_20533	124	downstream	PAS	protein_coding	0.974654
chrII	1115403	1115403	1	-	3.76069	2	1115403	2.25642	1	20	20	3.76069	19	KLMA_20534	146	CDS	PAS	protein_coding	0.0505051
chrII	1112779	1112779	1	-	5.26497	2	1112779	3.00855	1	3	3	5.26497	5	KLMA_20534	2186	downstream	PAS	protein_coding	0.0707071
chrII	1114886	1114886	1	-	65.4361	5	1114886	45.1283	1	1	1	65.4361	29	KLMA_20534	79	downstream	PAS	protein_coding	0.878788
chrII	1120159	1120159	1	+	25.5727	6	1120159	7.52139	1	1	1	25.5727	29	KLMA_20535	79	downstream	PAS	protein_coding	1
chrII	1118400	1118400	1	-	2.25642	1	1118400	2.25642	1	20	20	2.25642	1	KLMA_20536	1671	downstream	PAS	protein_coding	0.09375
chrII	1119375	1119375	1	-	2.25642	1	1119375	2.25642	1	2	2	2.25642	1	KLMA_20536	696	downstream	PAS	protein_coding	0.09375
chrII	1119950	1119950	1	-	16.5471	5	1119950	6.01711	1	16	16	16.5471	42	KLMA_20536	121	downstream	PAS	protein_coding	0.6875
chrII	1120033	1120033	1	-	3.00855	2	1120033	1.50428	1	6	6	3.00855	18	KLMA_20536	38	downstream	PAS	protein_coding	0.125
chrII	1121716	1121716	1	+	2.25642	1	1121716	2.25642	1	25	25	2.25642	1	KLMA_20537	46	CDS	PAS	protein_coding	0.0096463
chrII	1121889	1121889	1	+	3.76069	1	1121889	3.76069	15	27	13	3.76069	1	KLMA_20537	219	CDS	PAS	protein_coding	0.0160772
chrII	1122349	1122349	1	+	5.26497	3	1122349	2.25642	23	31	9	5.26497	22	KLMA_20537	679	CDS	PAS	protein_coding	0.022508
chrII	1122474	1122474	1	+	3.76069	2	1122474	2.25642	1	21	21	3.76069	17	KLMA_20537	49	downstream	PAS	protein_coding	0.0160772
chrII	1122516	1122516	1	+	23.3163	1	1122516	23.3163	1	14	14	23.3163	1	KLMA_20537	91	downstream	PAS	protein_coding	0.0996785
chrII	1122547	1122547	1	+	195.556	8	1122547	114.325	1	16	16	195.556	24	KLMA_20537	122	downstream	PAS	protein_coding	0.836013
chrII	1123353	1123353	1	+	3.00855	1	1123353	3.00855	1	17	17	3.00855	1	KLMA_20538	182	downstream	PAS	protein_coding	1
chrII	1124172	1124172	1	+	3.00855	1	1124172	3.00855	1	23	23	3.00855	1	KLMA_20539	419	CDS	PAS	protein_coding	0.0236686
chrII	1124453	1124453	1	+	2.25642	1	1124453	2.25642	7	38	32	2.25642	1	KLMA_20539	17	downstream	PAS	protein_coding	0.0177515
chrII	1124517	1124517	1	+	6.76925	2	1124517	4.51283	1	1	1	6.76925	7	KLMA_20539	81	downstream	PAS	protein_coding	0.0532544
chrII	1124627	1124627	1	+	112.069	9	1124627	32.342	1	8	8	112.069	45	KLMA_20539	191	downstream	PAS	protein_coding	0.881657
chrII	1126927	1126927	1	+	3.00855	1	1126927	3.00855	1	8	8	3.00855	1	KLMA_20539	2491	downstream	PAS	protein_coding	0.0236686
chrII	1124482	1124482	1	-	42.1198	5	1124482	19.5556	1	1	1	42.1198	17	KLMA_20540	108	downstream	PAS	protein_coding	1
chrII	1127806	1127806	1	-	3.76069	2	1127806	2.25642	1	1	1	3.76069	2	KLMA_20541	1465	CDS	PAS	protein_coding	0.0182482
chrII	1128819	1128819	1	-	2.25642	1	1128819	2.25642	1	4	4	2.25642	1	KLMA_20541	452	CDS	PAS	protein_coding	0.0109489
chrII	1125288	1125288	1	-	2.25642	1	1125288	2.25642	1	15	15	2.25642	1	KLMA_20541	2148	downstream	PAS	protein_coding	0.0109489
chrII	1126869	1126869	1	-	185.026	11	1126869	88.7524	14	81	68	185.026	43	KLMA_20541	567	downstream	PAS	protein_coding	0.89781
chrII	1126994	1126994	1	-	3.76069	2	1126994	2.25642	1	25	25	3.76069	4	KLMA_20541	442	downstream	PAS	protein_coding	0.0182482
chrII	1127156	1127156	1	-	3.00855	1	1127156	3.00855	1	25	25	3.00855	1	KLMA_20541	280	downstream	PAS	protein_coding	0.0145985
chrII	1127206	1127206	1	-	6.01711	3	1127206	3.00855	91	122	32	6.01711	18	KLMA_20541	230	downstream	PAS	protein_coding	0.0291971
chrII	1133623	1133623	1	+	8.27353	4	1133623	3.00855	1	36	36	8.27353	33	KLMA_20542	77	downstream	PAS	protein_coding	0.5
chrII	1133666	1133666	1	+	6.01711	2	1133666	3.00855	1	2	2	6.01711	5	KLMA_20542	120	downstream	PAS	protein_coding	0.363636
chrII	1134955	1134955	1	+	2.25642	1	1134955	2.25642	1	1	1	2.25642	1	KLMA_20542	1409	downstream	PAS	protein_coding	0.136364
chrII	1135052	1135052	1	+	15.0428	4	1135052	6.01711	1	7	7	15.0428	14	KLMA_20543	52	downstream	PAS	protein_coding	0.408163
chrII	1135084	1135084	1	+	9.7778	1	1135084	9.7778	20	32	13	9.7778	1	KLMA_20543	84	downstream	PAS	protein_coding	0.265306
chrII	1135110	1135110	1	+	8.27353	2	1135110	6.01711	1	29	29	8.27353	6	KLMA_20543	110	downstream	PAS	protein_coding	0.22449
chrII	1136503	1136503	1	+	3.76069	2	1136503	2.25642	1	12	12	3.76069	15	KLMA_20543	1503	downstream	PAS	protein_coding	0.102041
chrII	1136659	1136659	1	+	637.061	12	1136659	399.386	1	10	10	637.061	37	KLMA_20544	57	downstream	PAS	protein_coding	1
chrII	1138714	1138714	1	+	2.25642	1	1138714	2.25642	1	7	7	2.25642	1	KLMA_20545	821	CDS	PAS	protein_coding	0.03125
chrII	1138825	1138825	1	+	61.6754	4	1138825	36.1027	4	25	22	61.6754	28	KLMA_20545	36	downstream	PAS	protein_coding	0.854167
chrII	1138908	1138908	1	+	6.01711	3	1138908	2.25642	1	13	13	6.01711	19	KLMA_20545	119	downstream	PAS	protein_coding	0.0833333
chrII	1140144	1140144	1	+	2.25642	1	1140144	2.25642	1	6	6	2.25642	1	KLMA_20545	1355	downstream	PAS	protein_coding	0.03125
chrII	1142705	1142705	1	+	32.342	5	1142705	20.3077	1	7	7	32.342	19	KLMA_20546	209	downstream	PAS	protein_coding	0.302817
chrII	1142761	1142761	1	+	74.4617	11	1142761	23.3163	1	12	12	74.4617	56	KLMA_20546	265	downstream	PAS	protein_coding	0.697183
chrII	1147392	1147392	1	+	21.812	6	1147392	9.02566	1	40	40	21.812	16	KLMA_20547	110	downstream	PAS	protein_coding	0.828571
chrII	1148910	1148910	1	+	4.51283	1	1148910	4.51283	15	49	35	4.51283	1	KLMA_20547	1628	downstream	PAS	protein_coding	0.171429
chrII	1129507	1129507	1	-	4.51283	2	1129507	3.00855	1	2	2	4.51283	7	KLMA_20548	18086	downstream	PAS	protein_coding	0.0306122
chrII	1132726	1132726	1	-	3.76069	1	1132726	3.76069	1	47	47	3.76069	1	KLMA_20548	14867	downstream	PAS	protein_coding	0.0255102
chrII	1147318	1147318	1	-	103.795	4	1147318	77.4703	1	7	7	103.795	13	KLMA_20548	275	downstream	PAS	protein_coding	0.704082
chrII	1147362	1147362	1	-	21.812	4	1147362	13.5385	20	43	24	21.812	14	KLMA_20548	231	downstream	PAS	protein_coding	0.147959
chrII	1147413	1147413	1	-	13.5385	4	1147413	5.26497	1	3	3	13.5385	14	KLMA_20548	180	downstream	PAS	protein_coding	0.0918367
chrII	1149417	1149417	1	-	3.76069	1	1149417	3.76069	10	32	23	3.76069	1	KLMA_20549	389	downstream	PAS	protein_coding	0.208333
chrII	1149607	1149607	1	-	3.76069	2	1149607	2.25642	22	45	24	3.76069	9	KLMA_20549	199	downstream	PAS	protein_coding	0.208333
chrII	1149730	1149730	1	-	10.5299	4	1149730	3.00855	178	199	22	10.5299	23	KLMA_20549	76	downstream	PAS	protein_coding	0.583333
chrII	1151437	1151437	1	-	15.0428	7	1151437	3.76069	1	1	1	15.0428	49	KLMA_20550	640	CDS	PAS	protein_coding	0.0120337
chrII	1151507	1151507	1	-	7.52139	3	1151507	3.00855	1	11	11	7.52139	16	KLMA_20550	570	CDS	PAS	protein_coding	0.00601685
chrII	1151545	1151545	1	-	2.25642	1	1151545	2.25642	1	2	2	2.25642	1	KLMA_20550	532	CDS	PAS	protein_coding	0.00180505
chrII	1151635	1151635	1	-	20.3077	5	1151635	8.27353	16	38	23	20.3077	22	KLMA_20550	442	CDS	PAS	protein_coding	0.0162455
chrII	1151711	1151711	1	-	2.25642	1	1151711	2.25642	1	42	42	2.25642	1	KLMA_20550	366	CDS	PAS	protein_coding	0.00180505
chrII	1151750	1151750	1	-	6.76925	3	1151750	2.25642	1	1	1	6.76925	20	KLMA_20550	327	CDS	PAS	protein_coding	0.00541516
chrII	1151905	1151905	1	-	4.51283	3	1151905	1.50428	1	1	1	4.51283	29	KLMA_20550	172	CDS	PAS	protein_coding	0.00361011
chrII	1151999	1151999	1	-	9.7778	3	1151999	5.26497	1	1	1	9.7778	9	KLMA_20550	78	CDS	PAS	protein_coding	0.0078219
chrII	1151276	1151276	1	-	1171.83	25	1151276	501.677	1	32	32	1171.83	66	KLMA_20550	115	downstream	PAS	protein_coding	0.937425
chrII	1151371	1151371	1	-	9.7778	5	1151371	3.76069	1	19	19	9.7778	16	KLMA_20550	20	downstream	PAS	protein_coding	0.0078219
chrII	1155339	1155339	1	+	3.76069	2	1155339	2.25642	1	14	14	3.76069	7	KLMA_20551	124	downstream	PAS	protein_coding	0.0847458
chrII	1155396	1155396	1	+	40.6155	6	1155396	15.7949	1	1	1	40.6155	29	KLMA_20551	181	downstream	PAS	protein_coding	0.915254
chrII	1155282	1155282	1	-	49.6412	8	1155282	15.0428	1	10	10	49.6412	62	KLMA_20552	649	downstream	PAS	protein_coding	0.666667
chrII	1155436	1155436	1	-	3.00855	2	1155436	1.50428	1	9	9	3.00855	6	KLMA_20552	495	downstream	PAS	protein_coding	0.040404
chrII	1155484	1155484	1	-	2.25642	1	1155484	2.25642	1	5	5	2.25642	1	KLMA_20552	447	downstream	PAS	protein_coding	0.030303
chrII	1155507	1155507	1	-	6.76925	1	1155507	6.76925	1	4	4	6.76925	1	KLMA_20552	424	downstream	PAS	protein_coding	0.0909091
chrII	1155621	1155621	1	-	7.52139	1	1155621	7.52139	28	61	34	7.52139	1	KLMA_20552	310	downstream	PAS	protein_coding	0.10101
chrII	1155659	1155659	1	-	5.26497	2	1155659	3.00855	4	110	107	5.26497	3	KLMA_20552	272	downstream	PAS	protein_coding	0.0707071
chrII	1156781	1156781	1	-	2.25642	1	1156781	2.25642	9	31	23	2.25642	1	KLMA_20553	1434	downstream	PAS	protein_coding	1
chrII	1160451	1160451	1	+	21.812	5	1160451	15.7949	1	12	12	21.812	21	KLMA_20554	854	downstream	PAS	protein_coding	1
chrII	1159626	1159626	1	-	24.8206	3	1159626	16.5471	11	32	22	24.8206	13	KLMA_20555	83	downstream	PAS	protein_coding	1
chrII	1161447	1161447	1	-	6.01711	3	1161447	3.00855	6	82	77	6.01711	20	KLMA_20556	123	downstream	PAS	protein_coding	1
chrII	1163429	1163429	1	+	6.01711	4	1163429	1.50428	1	8	8	6.01711	13	KLMA_20557	13	CDS	PAS	protein_coding	0.00220264
chrII	1164067	1164067	1	+	7.52139	3	1164067	3.76069	1	19	19	7.52139	17	KLMA_20557	651	CDS	PAS	protein_coding	0.0027533
chrII	1164111	1164111	1	+	4.51283	2	1164111	2.25642	1	12	12	4.51283	10	KLMA_20557	695	CDS	PAS	protein_coding	0.00165198
chrII	1164149	1164149	1	+	2.25642	1	1164149	2.25642	1	10	10	2.25642	1	KLMA_20557	733	CDS	PAS	protein_coding	0.000825991
chrII	1164177	1164177	1	+	3.00855	1	1164177	3.00855	1	4	4	3.00855	1	KLMA_20557	761	CDS	PAS	protein_coding	0.00110132
chrII	1164205	1164205	1	+	3.76069	2	1164205	2.25642	16	36	21	3.76069	5	KLMA_20557	789	CDS	PAS	protein_coding	0.00137665
chrII	1164286	1164286	1	+	22.5642	8	1164286	6.01711	1	2	2	22.5642	45	KLMA_20557	870	CDS	PAS	protein_coding	0.00825991
chrII	1164322	1164322	1	+	3.00855	2	1164322	1.50428	1	17	17	3.00855	21	KLMA_20557	906	CDS	PAS	protein_coding	0.00110132
chrII	1164388	1164388	1	+	3.76069	2	1164388	2.25642	1	1	1	3.76069	2	KLMA_20557	972	CDS	PAS	protein_coding	0.00137665
chrII	1164415	1164415	1	+	7.52139	3	1164415	3.00855	1	1	1	7.52139	7	KLMA_20557	6	downstream	PAS	protein_coding	0.0027533
chrII	1164465	1164465	1	+	2660.31	25	1164465	1177.1	1	21	21	2660.31	76	KLMA_20557	56	downstream	PAS	protein_coding	0.973844
chrII	1164592	1164592	1	+	7.52139	2	1164592	6.01711	6	6	1	7.52139	5	KLMA_20557	183	downstream	PAS	protein_coding	0.0027533
chrII	1166125	1166125	1	+	41.3676	5	1166125	30.8377	1	11	11	41.3676	27	KLMA_20558	64	downstream	PAS	protein_coding	1
chrII	1167427	1167427	1	+	26.3249	6	1167427	11.2821	9	39	31	26.3249	17	KLMA_20559	150	downstream	PAS	protein_coding	0.875
chrII	1167645	1167645	1	+	3.76069	1	1167645	3.76069	40	51	12	3.76069	1	KLMA_20559	368	downstream	PAS	protein_coding	0.125
chrII	1166617	1166617	1	-	3.00855	1	1166617	3.00855	6	40	35	3.00855	1	KLMA_20560	1217	downstream	PAS	protein_coding	0.056338
chrII	1167478	1167478	1	-	5.26497	3	1167478	2.25642	3	15	13	5.26497	14	KLMA_20560	356	downstream	PAS	protein_coding	0.0985915
chrII	1167791	1167791	1	-	45.1283	6	1167791	15.0428	14	50	37	45.1283	21	KLMA_20560	43	downstream	PAS	protein_coding	0.84507
chrII	1170248	1170248	1	+	19.5556	4	1170248	12.0342	4	30	27	19.5556	43	KLMA_20561	727	downstream	PAS	protein_coding	1
chrII	1173039	1173039	1	+	6.01711	2	1173039	4.51283	1	26	26	6.01711	21	KLMA_20562	66	downstream	PAS	protein_coding	0.615385
chrII	1173793	1173793	1	+	3.76069	1	1173793	3.76069	1	12	12	3.76069	1	KLMA_20562	820	downstream	PAS	protein_coding	0.384615
chrII	1172900	1172900	1	-	45.1283	4	1172900	35.3505	112	142	31	45.1283	13	KLMA_20563	165	downstream	PAS	protein_coding	0.952381
chrII	1173006	1173006	1	-	2.25642	1	1173006	2.25642	1	2	2	2.25642	1	KLMA_20563	59	downstream	PAS	protein_coding	0.047619
chrII	1175382	1175382	1	+	2.25642	1	1175382	2.25642	25	38	14	2.25642	1	KLMA_20564	150	downstream	PAS	protein_coding	0.3
chrII	1175423	1175423	1	+	5.26497	2	1175423	3.76069	10	74	65	5.26497	14	KLMA_20564	191	downstream	PAS	protein_coding	0.7
chrII	1177424	1177424	1	+	3.76069	2	1177424	2.25642	1	28	28	3.76069	17	KLMA_20565	1821	downstream	PAS	protein_coding	1
chrII	1176476	1176476	1	-	3.00855	1	1176476	3.00855	1	4	4	3.00855	1	KLMA_20566	244	CDS	PAS	protein_coding	0.00543478
chrII	1175282	1175282	1	-	320.411	6	1175282	132.376	1	4	4	320.411	23	KLMA_20566	482	downstream	PAS	protein_coding	0.578804
chrII	1175324	1175324	1	-	63.1797	6	1175324	39.8634	1	1	1	63.1797	21	KLMA_20566	440	downstream	PAS	protein_coding	0.11413
chrII	1175572	1175572	1	-	103.043	8	1175572	58.6668	33	59	27	103.043	43	KLMA_20566	192	downstream	PAS	protein_coding	0.186141
chrII	1175742	1175742	1	-	63.9318	1	1175742	63.9318	1	11	11	63.9318	1	KLMA_20566	22	downstream	PAS	protein_coding	0.115489
chrII	1180566	1180566	1	+	2.25642	1	1180566	2.25642	1	1	1	2.25642	1	KLMA_20567	86	downstream	PAS	protein_coding	0.06
chrII	1180598	1180598	1	+	33.0941	9	1180598	6.01711	16	20	5	33.0941	52	KLMA_20567	118	downstream	PAS	protein_coding	0.88
chrII	1183923	1183923	1	+	2.25642	1	1183923	2.25642	1	48	48	2.25642	1	KLMA_20567	3443	downstream	PAS	protein_coding	0.06
chrII	1181812	1181812	1	-	2.25642	1	1181812	2.25642	1	19	19	2.25642	1	KLMA_20568	1169	CDS	PAS	protein_coding	0.1
chrII	1180517	1180517	1	-	5.26497	3	1180517	2.25642	1	21	21	5.26497	11	KLMA_20568	137	downstream	PAS	protein_coding	0.233333
chrII	1180581	1180581	1	-	15.0428	2	1180581	10.5299	1	7	7	15.0428	3	KLMA_20568	73	downstream	PAS	protein_coding	0.666667
chrII	1185892	1185892	1	+	40.6155	5	1185892	27.077	1	1	1	40.6155	30	KLMA_20569	88	downstream	PAS	protein_coding	1
chrII	1188725	1188725	1	+	69.1968	9	1188725	36.1027	7	28	22	69.1968	26	KLMA_20570	348	downstream	PAS	protein_coding	0.929293
chrII	1188774	1188774	1	+	3.00855	1	1188774	3.00855	1	1	1	3.00855	1	KLMA_20570	397	downstream	PAS	protein_coding	0.040404
chrII	1189667	1189667	1	+	2.25642	1	1189667	2.25642	1	12	12	2.25642	1	KLMA_20570	1290	downstream	PAS	protein_coding	0.030303
chrII	1189299	1189299	1	-	3.00855	2	1189299	1.50428	1	18	18	3.00855	8	KLMA_20571	905	CDS	PAS	protein_coding	0.00487211
chrII	1188758	1188758	1	-	395.625	10	1188758	193.3	1	7	7	395.625	27	KLMA_20571	340	downstream	PAS	protein_coding	0.640682
chrII	1188829	1188829	1	-	12.0342	3	1188829	5.26497	1	3	3	12.0342	7	KLMA_20571	269	downstream	PAS	protein_coding	0.0194884
chrII	1188912	1188912	1	-	197.812	13	1188912	44.3762	38	38	1	197.812	39	KLMA_20571	186	downstream	PAS	protein_coding	0.320341
chrII	1188946	1188946	1	-	9.02566	2	1188946	6.76925	1	20	20	9.02566	4	KLMA_20571	152	downstream	PAS	protein_coding	0.0146163
chrII	1193179	1193179	1	+	21.812	4	1193179	15.7949	1	1	1	21.812	15	KLMA_20572	76	downstream	PAS	protein_coding	1
chrII	1193105	1193105	1	-	33.8462	5	1193105	14.2906	1	14	14	33.8462	26	KLMA_20573	492	downstream	PAS	protein_coding	0.882353
chrII	1193267	1193267	1	-	2.25642	1	1193267	2.25642	1	25	25	2.25642	1	KLMA_20573	330	downstream	PAS	protein_coding	0.0588235
chrII	1193571	1193571	1	-	2.25642	1	1193571	2.25642	1	2	2	2.25642	1	KLMA_20573	26	downstream	PAS	protein_coding	0.0588235
chrII	1196842	1196842	1	-	245.197	7	1196842	109.06	1	15	15	245.197	20	KLMA_20574	56	downstream	PAS	protein_coding	0.990881
chrII	1196881	1196881	1	-	2.25642	1	1196881	2.25642	1	17	17	2.25642	1	KLMA_20574	17	downstream	PAS	protein_coding	0.00911854
chrII	1201601	1201601	1	+	29.3334	4	1201601	17.2992	5	8	4	29.3334	27	KLMA_20575	135	downstream	PAS	protein_coding	0.735849
chrII	1206970	1206970	1	+	10.5299	1	1206970	10.5299	1	2	2	10.5299	1	KLMA_20575	5504	downstream	PAS	protein_coding	0.264151
chrII	1201525	1201525	1	-	9.7778	5	1201525	3.00855	1	31	31	9.7778	39	KLMA_20576	64	downstream	PAS	protein_coding	1
chrII	1205789	1205789	1	-	5.26497	3	1205789	2.25642	1	1	1	5.26497	14	KLMA_20577	599	CDS	PAS	protein_coding	0.00250806
chrII	1203728	1203728	1	-	2093.95	40	1203728	968.003	1	5	5	2093.95	149	KLMA_20577	132	downstream	PAS	protein_coding	0.997492
chrII	1203911	1203911	1	-	9.7778	5	1203911	3.00855	1	50	50	9.7778	39	KLMA_20578	3154	downstream	PAS	protein_coding	0.0807453
chrII	1203976	1203976	1	-	7.52139	5	1203976	1.50428	1	14	14	7.52139	28	KLMA_20578	3089	downstream	PAS	protein_coding	0.0621118
chrII	1204022	1204022	1	-	5.26497	2	1204022	3.00855	1	15	15	5.26497	17	KLMA_20578	3043	downstream	PAS	protein_coding	0.0434783
chrII	1204111	1204111	1	-	6.76925	3	1204111	3.00855	1	13	13	6.76925	23	KLMA_20578	2954	downstream	PAS	protein_coding	0.0559006
chrII	1204155	1204155	1	-	4.51283	2	1204155	3.00855	9	54	46	4.51283	17	KLMA_20578	2910	downstream	PAS	protein_coding	0.0372671
chrII	1204200	1204200	1	-	22.5642	8	1204200	4.51283	11	72	62	22.5642	34	KLMA_20578	2865	downstream	PAS	protein_coding	0.186335
chrII	1204317	1204317	1	-	7.52139	3	1204317	3.00855	1	5	5	7.52139	27	KLMA_20578	2748	downstream	PAS	protein_coding	0.0621118
chrII	1204384	1204384	1	-	3.76069	2	1204384	2.25642	1	7	7	3.76069	10	KLMA_20578	2681	downstream	PAS	protein_coding	0.0310559
chrII	1204514	1204514	1	-	3.76069	2	1204514	2.25642	18	46	29	3.76069	16	KLMA_20578	2551	downstream	PAS	protein_coding	0.0310559
chrII	1204745	1204745	1	-	6.01711	2	1204745	3.76069	5	29	25	6.01711	14	KLMA_20578	2320	downstream	PAS	protein_coding	0.0496894
chrII	1204930	1204930	1	-	3.00855	1	1204930	3.00855	255	298	44	3.00855	1	KLMA_20578	2135	downstream	PAS	protein_coding	0.0248447
chrII	1205177	1205177	1	-	4.51283	2	1205177	3.00855	1	1	1	4.51283	19	KLMA_20578	1888	downstream	PAS	protein_coding	0.0372671
chrII	1206978	1206978	1	-	36.1027	5	1206978	24.8206	1	8	8	36.1027	17	KLMA_20578	87	downstream	PAS	protein_coding	0.298137
chrII	1209870	1209870	1	+	2.25642	1	1209870	2.25642	3	12	10	2.25642	1	KLMA_20579	28	downstream	PAS	protein_coding	0.375
chrII	1209947	1209947	1	+	3.76069	2	1209947	2.25642	1	29	29	3.76069	3	KLMA_20579	105	downstream	PAS	protein_coding	0.625
chrII	1216340	1216340	1	+	2.25642	1	1216340	2.25642	1	1	1	2.25642	1	KLMA_20582	6	downstream	PAS	protein_coding	0.214286
chrII	1216408	1216408	1	+	8.27353	2	1216408	4.51283	1	21	21	8.27353	3	KLMA_20582	74	downstream	PAS	protein_coding	0.785714
chrII	1216660	1216660	1	-	3.00855	2	1216660	1.50428	1	31	31	3.00855	2	KLMA_20583	255	CDS	PAS	protein_coding	0.00130933
chrII	1216878	1216878	1	-	2.25642	1	1216878	2.25642	1	10	10	2.25642	1	KLMA_20583	37	CDS	PAS	protein_coding	0.000981997
chrII	1210336	1210336	1	-	3.00855	1	1210336	3.00855	1	16	16	3.00855	1	KLMA_20583	6250	downstream	PAS	protein_coding	0.00130933
chrII	1210357	1210357	1	-	3.00855	1	1210357	3.00855	29	43	15	3.00855	1	KLMA_20583	6229	downstream	PAS	protein_coding	0.00130933
chrII	1211024	1211024	1	-	3.00855	1	1211024	3.00855	1	2	2	3.00855	1	KLMA_20583	5562	downstream	PAS	protein_coding	0.00130933
chrII	1215707	1215707	1	-	2.25642	1	1215707	2.25642	13	56	44	2.25642	1	KLMA_20583	879	downstream	PAS	protein_coding	0.000981997
chrII	1215841	1215841	1	-	5.26497	2	1215841	3.00855	1	8	8	5.26497	13	KLMA_20583	745	downstream	PAS	protein_coding	0.00229133
chrII	1216309	1216309	1	-	3.76069	1	1216309	3.76069	1	35	35	3.76069	1	KLMA_20583	277	downstream	PAS	protein_coding	0.00163666
chrII	1216352	1216352	1	-	2247.39	43	1216352	986.054	9	18	10	2247.39	161	KLMA_20583	234	downstream	PAS	protein_coding	0.978069
chrII	1216543	1216543	1	-	24.8206	13	1216543	3.76069	1	16	16	24.8206	67	KLMA_20583	43	downstream	PAS	protein_coding	0.010802
chrII	1218514	1218514	1	+	20.3077	2	1218514	18.0513	3	3	1	20.3077	5	KLMA_20584	106	downstream	PAS	protein_coding	1
chrII	1218406	1218406	1	-	8.27353	2	1218406	6.01711	1	31	31	8.27353	3	KLMA_20585	75	downstream	PAS	protein_coding	1
chrII	1219528	1219528	1	-	124.855	3	1219528	111.317	1	19	19	124.855	23	KLMA_20586	195	downstream	PAS	protein_coding	1
chrII	1220827	1220827	1	+	35.3505	9	1220827	8.27353	1	20	20	35.3505	73	KLMA_20587	123	downstream	PAS	protein_coding	0.903846
chrII	1220856	1220856	1	+	3.76069	1	1220856	3.76069	1	18	18	3.76069	1	KLMA_20587	152	downstream	PAS	protein_coding	0.0961538
chrII	1221154	1221154	1	-	3.00855	2	1221154	1.50428	1	5	5	3.00855	9	KLMA_20588	1931	CDS	PAS	protein_coding	0.00816327
chrII	1221227	1221227	1	-	2.25642	1	1221227	2.25642	1	26	26	2.25642	1	KLMA_20588	1858	CDS	PAS	protein_coding	0.00612245
chrII	1223062	1223062	1	-	3.00855	2	1223062	1.50428	1	38	38	3.00855	4	KLMA_20588	23	CDS	PAS	protein_coding	0.00816327
chrII	1220758	1220758	1	-	4.51283	2	1220758	3.00855	18	88	71	4.51283	4	KLMA_20588	353	downstream	PAS	protein_coding	0.0122449
chrII	1220808	1220808	1	-	256.479	7	1220808	200.069	3	74	72	256.479	30	KLMA_20588	303	downstream	PAS	protein_coding	0.695918
chrII	1220951	1220951	1	-	97.0259	20	1220951	18.8035	20	30	11	97.0259	83	KLMA_20588	160	downstream	PAS	protein_coding	0.263265
chrII	1221103	1221103	1	-	2.25642	1	1221103	2.25642	1	70	70	2.25642	1	KLMA_20588	8	downstream	PAS	protein_coding	0.00612245
chrII	1224560	1224560	1	+	3.00855	1	1224560	3.00855	1	10	10	3.00855	1	KLMA_20589	834	CDS	PAS	protein_coding	0.363636
chrII	1226697	1226697	1	+	2.25642	1	1226697	2.25642	1	1	1	2.25642	1	KLMA_20589	206	downstream	PAS	protein_coding	0.272727
chrII	1229078	1229078	1	+	3.00855	1	1229078	3.00855	7	21	15	3.00855	1	KLMA_20589	2587	downstream	PAS	protein_coding	0.363636
chrII	1223260	1223260	1	-	11.2821	1	1223260	11.2821	61	77	17	11.2821	1	KLMA_20590	3545	downstream	PAS	protein_coding	0.106383
chrII	1226676	1226676	1	-	94.7695	5	1226676	54.9061	11	33	23	94.7695	17	KLMA_20590	129	downstream	PAS	protein_coding	0.893617
chrII	1232253	1232253	1	+	117.334	14	1232253	26.3249	1	1	1	117.334	107	KLMA_20591	149	downstream	PAS	protein_coding	0.957055
chrII	1235748	1235748	1	+	2.25642	1	1235748	2.25642	3	9	7	2.25642	1	KLMA_20591	3644	downstream	PAS	protein_coding	0.0184049
chrII	1238817	1238817	1	+	3.00855	1	1238817	3.00855	1	23	23	3.00855	1	KLMA_20591	6713	downstream	PAS	protein_coding	0.0245399
chrII	1232569	1232569	1	-	2.25642	1	1232569	2.25642	1	5	5	2.25642	1	KLMA_20592	2858	CDS	PAS	protein_coding	0.0714286
chrII	1233165	1233165	1	-	2.25642	1	1233165	2.25642	13	72	60	2.25642	1	KLMA_20592	2262	CDS	PAS	protein_coding	0.0714286
chrII	1232162	1232162	1	-	27.077	6	1232162	9.7778	1	1	1	27.077	44	KLMA_20592	89	downstream	PAS	protein_coding	0.857143
chrII	1238681	1238681	1	-	106.052	10	1238681	24.0684	22	106	85	106.052	33	KLMA_20593	308	downstream	PAS	protein_coding	1
chrII	1241827	1241827	1	+	4.51283	3	1241827	1.50428	1	19	19	4.51283	10	KLMA_20594	93	downstream	PAS	protein_coding	0.0461538
chrII	1241921	1241921	1	+	90.2566	8	1241921	48.889	1	4	4	90.2566	47	KLMA_20594	187	downstream	PAS	protein_coding	0.923077
chrII	1245657	1245657	1	+	3.00855	2	1245657	1.50428	1	1	1	3.00855	5	KLMA_20594	3923	downstream	PAS	protein_coding	0.0307692
chrII	1241799	1241799	1	-	78.2224	7	1241799	56.4104	8	10	3	78.2224	51	KLMA_20595	164	downstream	PAS	protein_coding	0.936937
chrII	1241911	1241911	1	-	5.26497	2	1241911	3.76069	1	13	13	5.26497	19	KLMA_20595	52	downstream	PAS	protein_coding	0.0630631
chrII	1246724	1246724	1	+	3.00855	2	1246724	1.50428	1	7	7	3.00855	10	KLMA_20596	110	downstream	PAS	protein_coding	0.0689655
chrII	1246786	1246786	1	+	40.6155	5	1246786	20.3077	1	1	1	40.6155	34	KLMA_20596	172	downstream	PAS	protein_coding	0.931034
chrII	1246252	1246252	1	-	5.26497	1	1246252	5.26497	1	4	4	5.26497	1	KLMA_20597	1022	downstream	PAS	protein_coding	0.00640439
chrII	1246824	1246824	1	-	801.028	26	1246824	380.582	1	14	14	801.028	110	KLMA_20597	450	downstream	PAS	protein_coding	0.974382
chrII	1246917	1246917	1	-	4.51283	2	1246917	2.25642	1	17	17	4.51283	10	KLMA_20597	357	downstream	PAS	protein_coding	0.00548948
chrII	1246952	1246952	1	-	3.00855	2	1246952	1.50428	1	7	7	3.00855	7	KLMA_20597	322	downstream	PAS	protein_coding	0.00365965
chrII	1247034	1247034	1	-	2.25642	1	1247034	2.25642	1	8	8	2.25642	1	KLMA_20597	240	downstream	PAS	protein_coding	0.00274474
chrII	1247081	1247081	1	-	3.00855	2	1247081	1.50428	1	12	12	3.00855	13	KLMA_20597	193	downstream	PAS	protein_coding	0.00365965
chrII	1247199	1247199	1	-	3.00855	2	1247199	1.50428	1	6	6	3.00855	10	KLMA_20597	75	downstream	PAS	protein_coding	0.00365965
chrII	1248644	1248644	1	-	3.00855	1	1248644	3.00855	21	35	15	3.00855	1	KLMA_20598	1162	CDS	PAS	protein_coding	0.0769231
chrII	1247334	1247334	1	-	4.51283	2	1247334	3.00855	5	108	104	4.51283	5	KLMA_20598	1036	downstream	PAS	protein_coding	0.115385
chrII	1247371	1247371	1	-	2.25642	1	1247371	2.25642	6	23	18	2.25642	1	KLMA_20598	999	downstream	PAS	protein_coding	0.0576923
chrII	1248210	1248210	1	-	2.25642	1	1248210	2.25642	1	3	3	2.25642	1	KLMA_20598	160	downstream	PAS	protein_coding	0.0576923
chrII	1248256	1248256	1	-	27.077	5	1248256	11.2821	3	25	23	27.077	53	KLMA_20598	114	downstream	PAS	protein_coding	0.692308
chrII	1250838	1250838	1	+	3.76069	2	1250838	2.25642	1	62	62	3.76069	2	KLMA_20599	468	CDS	PAS	protein_coding	0.042735
chrII	1250953	1250953	1	+	3.00855	2	1250953	1.50428	1	29	29	3.00855	17	KLMA_20599	583	CDS	PAS	protein_coding	0.034188
chrII	1250992	1250992	1	+	7.52139	1	1250992	7.52139	1	3	3	7.52139	1	KLMA_20599	622	CDS	PAS	protein_coding	0.0854701
chrII	1251180	1251180	1	+	3.76069	2	1251180	2.25642	1	30	30	3.76069	3	KLMA_20599	85	downstream	PAS	protein_coding	0.042735
chrII	1251251	1251251	1	+	69.9489	6	1251251	44.3762	1	13	13	69.9489	23	KLMA_20599	156	downstream	PAS	protein_coding	0.794872
chrII	1252814	1252814	1	+	30.8377	3	1252814	23.3163	21	41	21	30.8377	11	KLMA_20600	82	downstream	PAS	protein_coding	1
chrII	1252599	1252599	1	-	2.25642	1	1252599	2.25642	35	99	65	2.25642	1	KLMA_20601	213	downstream	PAS	protein_coding	1
chrII	1255570	1255570	1	+	41.3676	6	1255570	13.5385	5	31	27	41.3676	31	KLMA_20603	95	downstream	PAS	protein_coding	0.932203
chrII	1261020	1261020	1	+	3.00855	1	1261020	3.00855	1	13	13	3.00855	1	KLMA_20603	5545	downstream	PAS	protein_coding	0.0677966
chrII	1255479	1255479	1	-	37.6069	6	1255479	15.0428	193	193	1	37.6069	16	KLMA_20604	180	downstream	PAS	protein_coding	0.943396
chrII	1255604	1255604	1	-	2.25642	1	1255604	2.25642	1	20	20	2.25642	1	KLMA_20604	55	downstream	PAS	protein_coding	0.0566038
chrII	1261150	1261150	1	+	27.8291	4	1261150	22.5642	1	8	8	27.8291	41	KLMA_20605	98	downstream	PAS	protein_coding	1
chrII	1261494	1261494	1	+	2.25642	1	1261494	2.25642	1	1	1	2.25642	1	KLMA_20606	64	CDS	PAS	protein_coding	0.0612245
chrII	1262521	1262521	1	+	34.5984	5	1262521	15.7949	1	10	10	34.5984	29	KLMA_20606	111	downstream	PAS	protein_coding	0.938776
chrII	1262394	1262394	1	-	6.76925	3	1262394	3.00855	1	45	45	6.76925	15	KLMA_20607	166	downstream	PAS	protein_coding	1
chrII	1265700	1265700	1	+	12.0342	1	1265700	12.0342	32	62	31	12.0342	1	KLMA_20608	47	downstream	PAS	protein_coding	0.225352
chrII	1265735	1265735	1	+	7.52139	1	1265735	7.52139	1	27	27	7.52139	1	KLMA_20608	82	downstream	PAS	protein_coding	0.140845
chrII	1265824	1265824	1	+	30.0855	5	1265824	14.2906	1	14	14	30.0855	25	KLMA_20608	171	downstream	PAS	protein_coding	0.56338
chrII	1266837	1266837	1	+	3.76069	2	1266837	2.25642	1	10	10	3.76069	4	KLMA_20608	1184	downstream	PAS	protein_coding	0.0704225
chrII	1266569	1266569	1	+	6.01711	2	1266569	3.00855	1	15	15	6.01711	2	KLMA_20609	326	CDS	PAS	protein_coding	0.0079602
chrII	1266669	1266669	1	+	17.2992	9	1266669	3.00855	16	43	28	17.2992	56	KLMA_20609	426	CDS	PAS	protein_coding	0.0228856
chrII	1266724	1266724	1	+	4.51283	2	1266724	3.00855	1	3	3	4.51283	6	KLMA_20609	481	CDS	PAS	protein_coding	0.00597015
chrII	1266891	1266891	1	+	18.8035	7	1266891	4.51283	1	12	12	18.8035	37	KLMA_20609	32	downstream	PAS	protein_coding	0.0248756
chrII	1266958	1266958	1	+	84.9917	16	1266958	24.0684	1	8	8	84.9917	59	KLMA_20609	99	downstream	PAS	protein_coding	0.112438
chrII	1267031	1267031	1	+	419.693	10	1267031	198.565	1	7	7	419.693	32	KLMA_20609	172	downstream	PAS	protein_coding	0.555224
chrII	1267124	1267124	1	+	197.812	10	1267124	92.5131	1	5	5	197.812	79	KLMA_20609	265	downstream	PAS	protein_coding	0.261692
chrII	1267165	1267165	1	+	6.76925	1	1267165	6.76925	1	3	3	6.76925	1	KLMA_20609	306	downstream	PAS	protein_coding	0.00895522
chrII	1267134	1267134	1	-	5.26497	3	1267134	2.25642	1	11	11	5.26497	25	KLMA_20610	288	CDS	PAS	protein_coding	0.010043
chrII	1267208	1267208	1	-	6.01711	3	1267208	2.25642	1	18	18	6.01711	30	KLMA_20610	214	CDS	PAS	protein_coding	0.0114778
chrII	1267343	1267343	1	-	6.76925	4	1267343	2.25642	50	53	4	6.76925	14	KLMA_20610	79	CDS	PAS	protein_coding	0.0129125
chrII	1266857	1266857	1	-	39.8634	5	1266857	22.5642	19	34	16	39.8634	23	KLMA_20610	254	downstream	PAS	protein_coding	0.0760402
chrII	1266903	1266903	1	-	118.086	12	1266903	60.9232	1	1	1	118.086	40	KLMA_20610	208	downstream	PAS	protein_coding	0.225251
chrII	1267050	1267050	1	-	348.24	11	1267050	191.043	1	1	1	348.24	85	KLMA_20610	61	downstream	PAS	protein_coding	0.664275
chrII	1269903	1269903	1	+	10.5299	2	1269903	6.76925	1	10	10	10.5299	4	KLMA_20611	84	downstream	PAS	protein_coding	0.823529
chrII	1271323	1271323	1	+	2.25642	1	1271323	2.25642	47	90	44	2.25642	1	KLMA_20611	1504	downstream	PAS	protein_coding	0.176471
chrII	1271506	1271506	1	+	5.26497	3	1271506	2.25642	1	17	17	5.26497	15	KLMA_20612	0	downstream	PAS	protein_coding	0.0804598
chrII	1271689	1271689	1	+	60.1711	9	1271689	18.0513	1	25	25	60.1711	52	KLMA_20612	183	downstream	PAS	protein_coding	0.91954
chrII	1274405	1274405	1	+	3.76069	1	1274405	3.76069	1	27	27	3.76069	1	KLMA_20613	121	downstream	PAS	protein_coding	0.555556
chrII	1277912	1277912	1	+	3.00855	2	1277912	1.50428	1	1	1	3.00855	8	KLMA_20613	3628	downstream	PAS	protein_coding	0.444444
chrII	1274565	1274565	1	-	9.7778	3	1274565	5.26497	8	63	56	9.7778	13	KLMA_20614	821	CDS	PAS	protein_coding	0.0543933
chrII	1274901	1274901	1	-	3.00855	1	1274901	3.00855	1	7	7	3.00855	1	KLMA_20614	485	CDS	PAS	protein_coding	0.0167364
chrII	1267695	1267695	1	-	11.2821	2	1267695	8.27353	1	47	47	11.2821	14	KLMA_20614	6765	downstream	PAS	protein_coding	0.0627615
chrII	1270294	1270294	1	-	2.25642	1	1270294	2.25642	1	3	3	2.25642	1	KLMA_20614	4166	downstream	PAS	protein_coding	0.0125523
chrII	1274304	1274304	1	-	132.376	12	1274304	48.1369	1	33	33	132.376	95	KLMA_20614	156	downstream	PAS	protein_coding	0.736402
chrII	1274420	1274420	1	-	21.0599	5	1274420	14.2906	1	19	19	21.0599	29	KLMA_20614	40	downstream	PAS	protein_coding	0.117155
chrII	1275432	1275432	1	-	3.76069	1	1275432	3.76069	1	12	12	3.76069	1	KLMA_20615	956	downstream	PAS	protein_coding	0.047619
chrII	1276316	1276316	1	-	75.2139	9	1276316	29.3334	1	24	24	75.2139	30	KLMA_20615	72	downstream	PAS	protein_coding	0.952381
chrII	1280996	1280996	1	+	28.5813	2	1280996	26.3249	15	15	1	28.5813	15	KLMA_20616	152	downstream	PAS	protein_coding	1
chrII	1283873	1283873	1	+	3.00855	1	1283873	3.00855	4	26	23	3.00855	1	KLMA_20617	55	downstream	PAS	protein_coding	0.222222
chrII	1283903	1283903	1	+	10.5299	4	1283903	5.26497	1	19	19	10.5299	19	KLMA_20617	85	downstream	PAS	protein_coding	0.777778
chrII	1280085	1280085	1	-	3.00855	2	1280085	1.50428	1	4	4	3.00855	5	KLMA_20618	3761	downstream	PAS	protein_coding	0.0888889
chrII	1283791	1283791	1	-	30.8377	5	1283791	14.2906	1	12	12	30.8377	19	KLMA_20618	55	downstream	PAS	protein_coding	0.911111
chrII	1285914	1285914	1	+	3.76069	1	1285914	3.76069	1	13	13	3.76069	1	KLMA_20619	60	downstream	PAS	protein_coding	0.5
chrII	1286019	1286019	1	+	3.76069	1	1286019	3.76069	1	20	20	3.76069	1	KLMA_20619	165	downstream	PAS	protein_coding	0.5
chrII	1285949	1285949	1	-	282.804	6	1285949	131.624	7	9	3	282.804	16	KLMA_20620	145	downstream	PAS	protein_coding	0.979167
chrII	1286045	1286045	1	-	6.01711	3	1286045	3.00855	1	2	2	6.01711	9	KLMA_20620	49	downstream	PAS	protein_coding	0.0208333
chrII	1289807	1289807	1	+	27.077	3	1289807	12.7864	1	19	19	27.077	9	KLMA_20621	79	downstream	PAS	protein_coding	0.923077
chrII	1289852	1289852	1	+	2.25642	1	1289852	2.25642	1	39	39	2.25642	1	KLMA_20621	124	downstream	PAS	protein_coding	0.0769231
chrII	1293137	1293137	1	+	2.25642	1	1293137	2.25642	27	36	10	2.25642	1	KLMA_20622	83	downstream	PAS	protein_coding	0.214286
chrII	1293180	1293180	1	+	8.27353	3	1293180	3.76069	1	17	17	8.27353	22	KLMA_20622	126	downstream	PAS	protein_coding	0.785714
chrII	1294830	1294830	1	+	49.6412	9	1294830	24.8206	19	61	43	49.6412	74	KLMA_20623	146	downstream	PAS	protein_coding	1
chrII	1295515	1295515	1	+	3.76069	2	1295515	2.25642	6	34	29	3.76069	14	KLMA_20624	400	CDS	PAS	protein_coding	0.0234742
chrII	1295690	1295690	1	+	156.445	13	1295690	48.889	6	20	15	156.445	57	KLMA_20624	78	downstream	PAS	protein_coding	0.976526
chrII	1294439	1294439	1	-	2.25642	1	1294439	2.25642	1	28	28	2.25642	1	KLMA_20625	1263	downstream	PAS	protein_coding	0.2
chrII	1295476	1295476	1	-	3.00855	1	1295476	3.00855	4	31	28	3.00855	1	KLMA_20625	226	downstream	PAS	protein_coding	0.266667
chrII	1295577	1295577	1	-	6.01711	2	1295577	4.51283	8	30	23	6.01711	7	KLMA_20625	125	downstream	PAS	protein_coding	0.533333
chrII	1300977	1300977	1	+	2.25642	1	1300977	2.25642	18	47	30	2.25642	1	KLMA_20626	69	downstream	PAS	protein_coding	0.0416667
chrII	1301186	1301186	1	+	51.8976	10	1301186	12.0342	1	10	10	51.8976	67	KLMA_20626	278	downstream	PAS	protein_coding	0.958333
chrII	1300584	1300584	1	-	3.76069	1	1300584	3.76069	12	28	17	3.76069	1	KLMA_20627	593	downstream	PAS	protein_coding	0.142857
chrII	1301024	1301024	1	-	3.00855	1	1301024	3.00855	1	21	21	3.00855	1	KLMA_20627	153	downstream	PAS	protein_coding	0.114286
chrII	1301103	1301103	1	-	16.5471	9	1301103	3.00855	1	19	19	16.5471	51	KLMA_20627	74	downstream	PAS	protein_coding	0.628571
chrII	1301143	1301143	1	-	3.00855	1	1301143	3.00855	8	15	8	3.00855	1	KLMA_20627	34	downstream	PAS	protein_coding	0.114286
chrII	1301876	1301876	1	-	2.25642	1	1301876	2.25642	1	6	6	2.25642	1	KLMA_20628	123	CDS	PAS	protein_coding	1
chrII	1302778	1302778	1	+	3.76069	1	1302778	3.76069	1	12	12	3.76069	1	KLMA_20629	74	CDS	PAS	protein_coding	0.0925926
chrII	1303268	1303268	1	+	3.00855	2	1303268	1.50428	1	5	5	3.00855	10	KLMA_20629	564	CDS	PAS	protein_coding	0.0740741
chrII	1303438	1303438	1	+	6.76925	2	1303438	4.51283	1	20	20	6.76925	8	KLMA_20629	30	downstream	PAS	protein_coding	0.166667
chrII	1303465	1303465	1	+	4.51283	1	1303465	4.51283	1	17	17	4.51283	1	KLMA_20629	57	downstream	PAS	protein_coding	0.111111
chrII	1303488	1303488	1	+	22.5642	1	1303488	22.5642	1	3	3	22.5642	1	KLMA_20629	80	downstream	PAS	protein_coding	0.555556
chrII	1305764	1305764	1	+	32.342	9	1305764	8.27353	17	53	37	32.342	69	KLMA_20630	92	downstream	PAS	protein_coding	1
chrII	1305708	1305708	1	-	55.6583	9	1305708	18.8035	1	1	1	55.6583	65	KLMA_20631	54	downstream	PAS	protein_coding	1
chrII	1307718	1307718	1	+	16.5471	4	1307718	7.52139	1	1	1	16.5471	9	KLMA_20632	60	downstream	PAS	protein_coding	1
chrII	1307661	1307661	1	-	5.26497	1	1307661	5.26497	1	21	21	5.26497	1	KLMA_20633	48	downstream	PAS	protein_coding	1
chrII	1312401	1312401	1	+	23.3163	4	1312401	12.7864	1	1	1	23.3163	20	KLMA_20635	113	downstream	PAS	protein_coding	1
chrII	1314402	1314402	1	+	3.76069	1	1314402	3.76069	1	1	1	3.76069	1	KLMA_20636	156	downstream	PAS	protein_coding	0.217391
chrII	1314457	1314457	1	+	13.5385	1	1314457	13.5385	1	1	1	13.5385	1	KLMA_20636	211	downstream	PAS	protein_coding	0.782609
chrII	1316972	1316972	1	+	10.5299	3	1316972	5.26497	1	22	22	10.5299	26	KLMA_20637	250	downstream	PAS	protein_coding	1
chrII	1317462	1317462	1	-	3.00855	2	1317462	1.50428	1	3	3	3.00855	2	KLMA_20638	920	CDS	PAS	protein_coding	0.0300752
chrII	1316709	1316709	1	-	3.76069	2	1316709	2.25642	1	1	1	3.76069	12	KLMA_20638	261	downstream	PAS	protein_coding	0.037594
chrII	1316804	1316804	1	-	15.7949	1	1316804	15.7949	1	1	1	15.7949	1	KLMA_20638	166	downstream	PAS	protein_coding	0.157895
chrII	1316879	1316879	1	-	77.4703	3	1316879	43.624	1	1	1	77.4703	20	KLMA_20638	91	downstream	PAS	protein_coding	0.774436
chrII	1324231	1324231	1	+	23.3163	5	1324231	10.5299	12	28	17	23.3163	10	KLMA_20639	228	downstream	PAS	protein_coding	0.911765
chrII	1329265	1329265	1	+	2.25642	1	1329265	2.25642	15	56	42	2.25642	1	KLMA_20639	5262	downstream	PAS	protein_coding	0.0882353
chrII	1323384	1323384	1	-	2.25642	1	1323384	2.25642	36	73	38	2.25642	1	KLMA_20640	893	downstream	PAS	protein_coding	0.0857143
chrII	1323738	1323738	1	-	2.25642	1	1323738	2.25642	7	27	21	2.25642	1	KLMA_20640	539	downstream	PAS	protein_coding	0.0857143
chrII	1323772	1323772	1	-	14.2906	4	1323772	7.52139	1	15	15	14.2906	13	KLMA_20640	505	downstream	PAS	protein_coding	0.542857
chrII	1323808	1323808	1	-	4.51283	2	1323808	3.00855	1	1	1	4.51283	4	KLMA_20640	469	downstream	PAS	protein_coding	0.171429
chrII	1324088	1324088	1	-	3.00855	1	1324088	3.00855	4	4	1	3.00855	1	KLMA_20640	189	downstream	PAS	protein_coding	0.114286
chrII	1329432	1329432	1	+	17.2992	4	1329432	9.7778	1	1	1	17.2992	25	KLMA_20641	61	downstream	PAS	protein_coding	1
chrII	1329352	1329352	1	-	9.02566	2	1329352	6.01711	1	5	5	9.02566	15	KLMA_20642	68	downstream	PAS	protein_coding	1
chrII	1331240	1331240	1	-	9.02566	3	1331240	5.26497	26	58	33	9.02566	28	KLMA_20643	64	downstream	PAS	protein_coding	1
chrII	1334243	1334243	1	+	11.2821	3	1334243	7.52139	1	30	30	11.2821	7	KLMA_20644	29	downstream	PAS	protein_coding	0.833333
chrII	1334278	1334278	1	+	2.25642	1	1334278	2.25642	1	1	1	2.25642	1	KLMA_20644	64	downstream	PAS	protein_coding	0.166667
chrII	1334841	1334841	1	-	3.00855	1	1334841	3.00855	8	28	21	3.00855	1	KLMA_20645	930	CDS	PAS	protein_coding	0.0127796
chrII	1334985	1334985	1	-	3.00855	2	1334985	1.50428	1	1	1	3.00855	9	KLMA_20645	786	CDS	PAS	protein_coding	0.0127796
chrII	1335738	1335738	1	-	3.00855	1	1335738	3.00855	22	29	8	3.00855	1	KLMA_20645	33	CDS	PAS	protein_coding	0.0127796
chrII	1334549	1334549	1	-	2.25642	1	1334549	2.25642	1	25	25	2.25642	1	KLMA_20645	173	downstream	PAS	protein_coding	0.00958466
chrII	1334621	1334621	1	-	212.855	10	1334621	146.667	1	10	10	212.855	41	KLMA_20645	101	downstream	PAS	protein_coding	0.904153
chrII	1334660	1334660	1	-	6.76925	2	1334660	3.76069	12	20	9	6.76925	5	KLMA_20645	62	downstream	PAS	protein_coding	0.028754
chrII	1334696	1334696	1	-	4.51283	2	1334696	3.00855	1	3	3	4.51283	19	KLMA_20645	26	downstream	PAS	protein_coding	0.0191693
chrII	1337284	1337284	1	+	5.26497	1	1337284	5.26497	13	70	58	5.26497	1	KLMA_20646	41	downstream	PAS	protein_coding	0.233333
chrII	1337335	1337335	1	+	7.52139	2	1337335	5.26497	1	1	1	7.52139	11	KLMA_20646	92	downstream	PAS	protein_coding	0.333333
chrII	1337359	1337359	1	+	9.7778	1	1337359	9.7778	1	7	7	9.7778	1	KLMA_20646	116	downstream	PAS	protein_coding	0.433333
chrII	1337241	1337241	1	-	66.1882	6	1337241	48.1369	3	35	33	66.1882	43	KLMA_20647	318	downstream	PAS	protein_coding	1
chrII	1339366	1339366	1	+	59.419	7	1339366	29.3334	1	12	12	59.419	35	KLMA_20648	146	downstream	PAS	protein_coding	1
chrII	1339268	1339268	1	-	11.2821	2	1339268	9.02566	1	31	31	11.2821	7	KLMA_20649	80	downstream	PAS	protein_coding	1
chrII	1340934	1340934	1	+	3.00855	2	1340934	1.50428	1	1	1	3.00855	10	KLMA_20650	77	downstream	PAS	protein_coding	0.25
chrII	1345145	1345145	1	+	6.76925	1	1345145	6.76925	4	15	12	6.76925	1	KLMA_20650	4288	downstream	PAS	protein_coding	0.5625
chrII	1345268	1345268	1	+	2.25642	1	1345268	2.25642	27	51	25	2.25642	1	KLMA_20650	4411	downstream	PAS	protein_coding	0.1875
chrII	1340939	1340939	1	-	6.01711	3	1340939	2.25642	5	19	15	6.01711	11	KLMA_20651	1241	CDS	PAS	protein_coding	0.0392157
chrII	1340977	1340977	1	-	2.25642	1	1340977	2.25642	1	1	1	2.25642	1	KLMA_20651	1203	CDS	PAS	protein_coding	0.0147059
chrII	1341261	1341261	1	-	3.00855	1	1341261	3.00855	1	17	17	3.00855	1	KLMA_20651	919	CDS	PAS	protein_coding	0.0196078
chrII	1340851	1340851	1	-	142.154	4	1340851	60.9232	1	14	14	142.154	23	KLMA_20651	55	downstream	PAS	protein_coding	0.926471
chrII	1344611	1344611	1	+	3.00855	1	1344611	3.00855	24	42	19	3.00855	1	KLMA_20652	1628	CDS	PAS	protein_coding	0.013986
chrII	1345011	1345011	1	+	4.51283	3	1345011	1.50428	8	9	2	4.51283	19	KLMA_20652	2028	CDS	PAS	protein_coding	0.020979
chrII	1345536	1345536	1	+	166.975	13	1345536	94.0173	1	31	31	166.975	55	KLMA_20652	52	downstream	PAS	protein_coding	0.776224
chrII	1345607	1345607	1	+	12.7864	2	1345607	6.76925	8	21	14	12.7864	5	KLMA_20652	123	downstream	PAS	protein_coding	0.0594406
chrII	1345657	1345657	1	+	27.8291	5	1345657	12.7864	1	1	1	27.8291	31	KLMA_20652	173	downstream	PAS	protein_coding	0.129371
chrII	1345482	1345482	1	-	3.00855	2	1345482	1.50428	1	31	31	3.00855	19	KLMA_20653	189	downstream	PAS	protein_coding	0.142857
chrII	1345596	1345596	1	-	18.0513	3	1345596	7.52139	1	1	1	18.0513	17	KLMA_20653	75	downstream	PAS	protein_coding	0.857143
chrII	1350204	1350204	1	+	6.01711	1	1350204	6.01711	1	32	32	6.01711	1	KLMA_20654	1439	CDS	PAS	protein_coding	0.0446927
chrII	1350457	1350457	1	+	128.616	8	1350457	75.2139	1	4	4	128.616	47	KLMA_20654	238	downstream	PAS	protein_coding	0.955307
chrII	1351248	1351248	1	+	4.51283	1	1351248	4.51283	19	19	1	4.51283	1	KLMA_20655	146	downstream	PAS	protein_coding	0.035503
chrII	1351383	1351383	1	+	122.599	16	1351383	26.3249	1	2	2	122.599	118	KLMA_20655	281	downstream	PAS	protein_coding	0.964497
chrII	1349853	1349853	1	-	10.5299	1	1349853	10.5299	1	1	1	10.5299	1	KLMA_20656	1558	downstream	PAS	protein_coding	0.538462
chrII	1351303	1351303	1	-	9.02566	3	1351303	3.76069	1	7	7	9.02566	24	KLMA_20656	108	downstream	PAS	protein_coding	0.461538
chrII	1353220	1353220	1	+	2.25642	1	1353220	2.25642	1	1	1	2.25642	1	KLMA_20657	594	CDS	PAS	protein_coding	0.0132159
chrII	1353441	1353441	1	+	7.52139	3	1353441	3.76069	10	18	9	7.52139	15	KLMA_20657	63	downstream	PAS	protein_coding	0.0440529
chrII	1353574	1353574	1	+	4.51283	3	1353574	1.50428	1	29	29	4.51283	9	KLMA_20657	196	downstream	PAS	protein_coding	0.0264317
chrII	1353609	1353609	1	+	156.445	7	1353609	83.4874	1	16	16	156.445	26	KLMA_20657	231	downstream	PAS	protein_coding	0.9163
chrII	1353519	1353519	1	-	2.25642	1	1353519	2.25642	1	8	8	2.25642	1	KLMA_20658	137	downstream	PAS	protein_coding	0.2
chrII	1353592	1353592	1	-	9.02566	4	1353592	3.00855	1	2	2	9.02566	38	KLMA_20658	64	downstream	PAS	protein_coding	0.8
chrII	1353747	1353747	1	-	2.25642	1	1353747	2.25642	1	35	35	2.25642	1	KLMA_20659	2964	downstream	PAS	protein_coding	0.0441176
chrII	1356619	1356619	1	-	48.889	6	1356619	23.3163	1	21	21	48.889	46	KLMA_20659	92	downstream	PAS	protein_coding	0.955882
chrII	1359099	1359099	1	+	11.2821	2	1359099	9.7778	1	7	7	11.2821	12	KLMA_20660	928	downstream	PAS	protein_coding	1
chrII	1357927	1357927	1	-	8.27353	2	1357927	6.01711	1	2	2	8.27353	10	KLMA_20661	246	downstream	PAS	protein_coding	0.55
chrII	1358035	1358035	1	-	4.51283	3	1358035	1.50428	27	50	24	4.51283	36	KLMA_20661	138	downstream	PAS	protein_coding	0.3
chrII	1358080	1358080	1	-	2.25642	1	1358080	2.25642	9	26	18	2.25642	1	KLMA_20661	93	downstream	PAS	protein_coding	0.15
chrII	1361682	1361682	1	+	36.8548	9	1361682	9.02566	1	13	13	36.8548	37	KLMA_20662	254	downstream	PAS	protein_coding	0.720588
chrII	1362288	1362288	1	+	3.00855	2	1362288	1.50428	1	5	5	3.00855	7	KLMA_20662	860	downstream	PAS	protein_coding	0.0588235
chrII	1363096	1363096	1	+	2.25642	1	1363096	2.25642	1	8	8	2.25642	1	KLMA_20662	1668	downstream	PAS	protein_coding	0.0441176
chrII	1363215	1363215	1	+	2.25642	1	1363215	2.25642	1	1	1	2.25642	1	KLMA_20662	1787	downstream	PAS	protein_coding	0.0441176
chrII	1363352	1363352	1	+	6.76925	3	1363352	3.76069	30	40	11	6.76925	17	KLMA_20662	1924	downstream	PAS	protein_coding	0.132353
chrII	1363476	1363476	1	+	3.00855	2	1363476	1.50428	1	14	14	3.00855	12	KLMA_20663	50	downstream	PAS	protein_coding	0.0142857
chrII	1363540	1363540	1	+	149.676	4	1363540	79.7267	46	84	39	149.676	23	KLMA_20663	114	downstream	PAS	protein_coding	0.710714
chrII	1363571	1363571	1	+	57.9147	7	1363571	22.5642	3	16	14	57.9147	30	KLMA_20663	145	downstream	PAS	protein_coding	0.275
chrII	1359895	1359895	1	-	2.25642	1	1359895	2.25642	3	26	24	2.25642	1	KLMA_20664	3715	downstream	PAS	protein_coding	0.0555556
chrII	1360321	1360321	1	-	30.8377	5	1360321	18.8035	1	6	6	30.8377	19	KLMA_20664	3289	downstream	PAS	protein_coding	0.759259
chrII	1363469	1363469	1	-	7.52139	1	1363469	7.52139	1	11	11	7.52139	1	KLMA_20664	141	downstream	PAS	protein_coding	0.185185
chrII	1367507	1367507	1	+	6.01711	2	1367507	3.76069	1	17	17	6.01711	3	KLMA_20665	68	downstream	PAS	protein_coding	1
chrII	1369510	1369510	1	+	17.2992	5	1369510	6.76925	7	7	1	17.2992	26	KLMA_20666	61	downstream	PAS	protein_coding	0.396552
chrII	1372296	1372296	1	+	3.00855	1	1372296	3.00855	1	2	2	3.00855	1	KLMA_20666	2847	downstream	PAS	protein_coding	0.0689655
chrII	1373805	1373805	1	+	7.52139	2	1373805	5.26497	1	15	15	7.52139	19	KLMA_20666	4356	downstream	PAS	protein_coding	0.172414
chrII	1373897	1373897	1	+	4.51283	1	1373897	4.51283	1	1	1	4.51283	1	KLMA_20666	4448	downstream	PAS	protein_coding	0.103448
chrII	1374901	1374901	1	+	6.76925	2	1374901	5.26497	1	2	2	6.76925	5	KLMA_20666	5452	downstream	PAS	protein_coding	0.155172
chrII	1374952	1374952	1	+	4.51283	2	1374952	3.00855	14	26	13	4.51283	18	KLMA_20666	5503	downstream	PAS	protein_coding	0.103448
chrII	1369415	1369415	1	-	24.0684	3	1369415	12.0342	1	21	21	24.0684	11	KLMA_20667	483	downstream	PAS	protein_coding	1
chrII	1370011	1370011	1	-	3.00855	2	1370011	1.50428	1	16	16	3.00855	5	KLMA_20668	2151	downstream	PAS	protein_coding	0.0740741
chrII	1372073	1372073	1	-	10.5299	2	1372073	9.02566	6	7	2	10.5299	5	KLMA_20668	89	downstream	PAS	protein_coding	0.259259
chrII	1372111	1372111	1	-	27.077	5	1372111	13.5385	1	20	20	27.077	22	KLMA_20668	51	downstream	PAS	protein_coding	0.666667
chrII	1376486	1376486	1	+	6.76925	3	1376486	3.00855	1	32	32	6.76925	11	KLMA_20669	23	downstream	PAS	protein_coding	0.15
chrII	1376569	1376569	1	+	35.3505	3	1376569	26.3249	1	5	5	35.3505	6	KLMA_20669	106	downstream	PAS	protein_coding	0.783333
chrII	1377488	1377488	1	+	3.00855	1	1377488	3.00855	1	8	8	3.00855	1	KLMA_20669	1025	downstream	PAS	protein_coding	0.0666667
chrII	1379126	1379126	1	+	2.25642	1	1379126	2.25642	1	18	18	2.25642	1	KLMA_20670	487	downstream	PAS	protein_coding	0.333333
chrII	1379332	1379332	1	+	4.51283	2	1379332	2.25642	1	6	6	4.51283	19	KLMA_20670	693	downstream	PAS	protein_coding	0.666667
chrII	1379661	1379661	1	-	5.26497	1	1379661	5.26497	3	21	19	5.26497	1	KLMA_20671	1191	CDS	PAS	protein_coding	0.7
chrII	1378648	1378648	1	-	2.25642	1	1378648	2.25642	6	35	30	2.25642	1	KLMA_20671	42	downstream	PAS	protein_coding	0.3
chrII	1382346	1382346	1	+	3.76069	1	1382346	3.76069	1	17	17	3.76069	1	KLMA_20672	76	downstream	PAS	protein_coding	0.416667
chrII	1382379	1382379	1	+	5.26497	3	1382379	2.25642	12	28	17	5.26497	5	KLMA_20672	109	downstream	PAS	protein_coding	0.583333
chrII	1382272	1382272	1	-	7.52139	2	1382272	6.01711	1	8	8	7.52139	13	KLMA_20673	84	downstream	PAS	protein_coding	1
chrII	1385304	1385304	1	+	2.25642	1	1385304	2.25642	1	1	1	2.25642	1	KLMA_20674	65	downstream	PAS	protein_coding	0.0714286
chrII	1385373	1385373	1	+	19.5556	7	1385373	5.26497	1	15	15	19.5556	37	KLMA_20674	134	downstream	PAS	protein_coding	0.619048
chrII	1385448	1385448	1	+	5.26497	1	1385448	5.26497	1	15	15	5.26497	1	KLMA_20674	209	downstream	PAS	protein_coding	0.166667
chrII	1385494	1385494	1	+	4.51283	2	1385494	3.00855	1	12	12	4.51283	3	KLMA_20674	255	downstream	PAS	protein_coding	0.142857
chrII	1388382	1388382	1	+	13.5385	3	1388382	6.01711	1	1	1	13.5385	10	KLMA_20675	41	downstream	PAS	protein_coding	0.352941
chrII	1388532	1388532	1	+	24.8206	5	1388532	7.52139	1	1	1	24.8206	36	KLMA_20675	191	downstream	PAS	protein_coding	0.647059
chrII	1390605	1390605	1	+	58.6668	3	1390605	45.1283	1	1	1	58.6668	7	KLMA_20676	506	downstream	PAS	protein_coding	1
chrII	1392076	1392076	1	-	2.25642	1	1392076	2.25642	52	161	110	2.25642	1	KLMA_20677	2066	CDS	PAS	protein_coding	0.06
chrII	1392131	1392131	1	-	5.26497	1	1392131	5.26497	93	121	29	5.26497	1	KLMA_20677	2011	CDS	PAS	protein_coding	0.14
chrII	1385469	1385469	1	-	2.25642	1	1385469	2.25642	1	1	1	2.25642	1	KLMA_20677	6058	downstream	PAS	protein_coding	0.06
chrII	1390376	1390376	1	-	2.25642	1	1390376	2.25642	1	5	5	2.25642	1	KLMA_20677	1151	downstream	PAS	protein_coding	0.06
chrII	1391333	1391333	1	-	25.5727	3	1391333	14.2906	3	71	69	25.5727	8	KLMA_20677	194	downstream	PAS	protein_coding	0.68
chrII	1397075	1397075	1	+	19.5556	5	1397075	6.76925	1	3	3	19.5556	39	KLMA_20678	111	downstream	PAS	protein_coding	1
chrII	1399296	1399296	1	+	13.5385	2	1399296	10.5299	1	1	1	13.5385	4	KLMA_20679	66	downstream	PAS	protein_coding	1
chrII	1399286	1399286	1	-	9.7778	4	1399286	3.76069	1	16	16	9.7778	28	KLMA_20680	57	downstream	PAS	protein_coding	1
chrII	1402471	1402471	1	+	13.5385	6	1402471	5.26497	1	29	29	13.5385	50	KLMA_20681	105	downstream	PAS	protein_coding	1
chrII	1402235	1402235	1	-	2.25642	1	1402235	2.25642	12	12	1	2.25642	1	KLMA_20682	212	downstream	PAS	protein_coding	0.046875
chrII	1402364	1402364	1	-	45.8805	5	1402364	15.7949	1	1	1	45.8805	23	KLMA_20682	83	downstream	PAS	protein_coding	0.953125
chrII	1404277	1404277	1	-	8.27353	2	1404277	6.76925	1	3	3	8.27353	4	KLMA_20683	325	downstream	PAS	protein_coding	1
chrII	1405517	1405517	1	+	2.25642	1	1405517	2.25642	1	13	13	2.25642	1	KLMA_20684	269	CDS	PAS	protein_coding	0.157895
chrII	1406489	1406489	1	+	3.00855	2	1406489	1.50428	8	12	5	3.00855	7	KLMA_20684	33	downstream	PAS	protein_coding	0.210526
chrII	1406565	1406565	1	+	6.76925	2	1406565	5.26497	1	9	9	6.76925	7	KLMA_20684	109	downstream	PAS	protein_coding	0.473684
chrII	1406671	1406671	1	+	2.25642	1	1406671	2.25642	1	7	7	2.25642	1	KLMA_20684	215	downstream	PAS	protein_coding	0.157895
chrII	1407602	1407602	1	+	30.0855	7	1407602	12.0342	1	5	5	30.0855	51	KLMA_20685	73	downstream	PAS	protein_coding	0.740741
chrII	1410097	1410097	1	+	2.25642	1	1410097	2.25642	1	18	18	2.25642	1	KLMA_20685	2568	downstream	PAS	protein_coding	0.0555556
chrII	1410392	1410392	1	+	3.76069	1	1410392	3.76069	1	1	1	3.76069	1	KLMA_20685	2863	downstream	PAS	protein_coding	0.0925926
chrII	1413661	1413661	1	+	4.51283	1	1413661	4.51283	1	5	5	4.51283	1	KLMA_20685	6132	downstream	PAS	protein_coding	0.111111
chrII	1407539	1407539	1	-	48.1369	6	1407539	30.8377	1	17	17	48.1369	40	KLMA_20686	43	downstream	PAS	protein_coding	1
chrII	1410192	1410192	1	-	18.0513	3	1410192	7.52139	1	16	16	18.0513	16	KLMA_20687	251	downstream	PAS	protein_coding	0.369231
chrII	1410253	1410253	1	-	3.00855	1	1410253	3.00855	1	7	7	3.00855	1	KLMA_20687	190	downstream	PAS	protein_coding	0.0615385
chrII	1410360	1410360	1	-	27.8291	11	1410360	3.76069	1	32	32	27.8291	49	KLMA_20687	83	downstream	PAS	protein_coding	0.569231
chrII	1414098	1414098	1	+	3.00855	1	1414098	3.00855	1	10	10	3.00855	1	KLMA_20688	362	CDS	PAS	protein_coding	0.00406091
chrII	1414406	1414406	1	+	3.00855	2	1414406	1.50428	1	3	3	3.00855	10	KLMA_20688	670	CDS	PAS	protein_coding	0.00406091
chrII	1414551	1414551	1	+	2.25642	1	1414551	2.25642	1	15	15	2.25642	1	KLMA_20688	815	CDS	PAS	protein_coding	0.00304569
chrII	1414674	1414674	1	+	2.25642	1	1414674	2.25642	1	1	1	2.25642	1	KLMA_20688	938	CDS	PAS	protein_coding	0.00304569
chrII	1415100	1415100	1	+	2.25642	1	1415100	2.25642	3	44	42	2.25642	1	KLMA_20688	1364	CDS	PAS	protein_coding	0.00304569
chrII	1415122	1415122	1	+	6.01711	3	1415122	2.25642	4	23	20	6.01711	32	KLMA_20688	1386	CDS	PAS	protein_coding	0.00812183
chrII	1415605	1415605	1	+	4.51283	2	1415605	3.00855	2	22	21	4.51283	17	KLMA_20688	1869	CDS	PAS	protein_coding	0.00609137
chrII	1415716	1415716	1	+	3.76069	2	1415716	2.25642	1	6	6	3.76069	4	KLMA_20688	1980	CDS	PAS	protein_coding	0.00507614
chrII	1415845	1415845	1	+	9.7778	5	1415845	2.25642	1	26	26	9.7778	30	KLMA_20688	70	downstream	PAS	protein_coding	0.013198
chrII	1415908	1415908	1	+	3.76069	2	1415908	2.25642	1	18	18	3.76069	6	KLMA_20688	133	downstream	PAS	protein_coding	0.00507614
chrII	1415975	1415975	1	+	3.00855	1	1415975	3.00855	4	17	14	3.00855	1	KLMA_20688	200	downstream	PAS	protein_coding	0.00406091
chrII	1416039	1416039	1	+	17.2992	8	1416039	4.51283	1	1	1	17.2992	49	KLMA_20688	264	downstream	PAS	protein_coding	0.0233503
chrII	1416099	1416099	1	+	35.3505	4	1416099	23.3163	1	15	15	35.3505	19	KLMA_20688	324	downstream	PAS	protein_coding	0.0477157
chrII	1416122	1416122	1	+	2.25642	1	1416122	2.25642	1	1	1	2.25642	1	KLMA_20688	347	downstream	PAS	protein_coding	0.00304569
chrII	1416159	1416159	1	+	6.01711	1	1416159	6.01711	1	1	1	6.01711	1	KLMA_20688	384	downstream	PAS	protein_coding	0.00812183
chrII	1416252	1416252	1	+	172.24	10	1416252	81.9831	1	3	3	172.24	57	KLMA_20688	477	downstream	PAS	protein_coding	0.232487
chrII	1416307	1416307	1	+	2.25642	1	1416307	2.25642	1	27	27	2.25642	1	KLMA_20688	532	downstream	PAS	protein_coding	0.00304569
chrII	1416339	1416339	1	+	3.00855	1	1416339	3.00855	3	13	11	3.00855	1	KLMA_20688	564	downstream	PAS	protein_coding	0.00406091
chrII	1416366	1416366	1	+	2.25642	1	1416366	2.25642	28	57	30	2.25642	1	KLMA_20688	591	downstream	PAS	protein_coding	0.00304569
chrII	1416415	1416415	1	+	449.779	22	1416415	111.317	23	58	36	449.779	81	KLMA_20688	640	downstream	PAS	protein_coding	0.607107
chrII	1416573	1416573	1	+	6.76925	3	1416573	3.00855	1	21	21	6.76925	8	KLMA_20688	798	downstream	PAS	protein_coding	0.00913706
chrII	1416524	1416524	1	-	2.25642	1	1416524	2.25642	1	20	20	2.25642	1	KLMA_20689	58	downstream	PAS	protein_coding	1
chrII	1419987	1419987	1	+	12.7864	1	1419987	12.7864	1	6	6	12.7864	1	KLMA_20690	83	downstream	PAS	protein_coding	1
chrII	1421334	1421334	1	+	9.7778	3	1421334	6.01711	1	16	16	9.7778	22	KLMA_20691	62	downstream	PAS	protein_coding	0.764706
chrII	1421381	1421381	1	+	3.00855	1	1421381	3.00855	1	16	16	3.00855	1	KLMA_20691	109	downstream	PAS	protein_coding	0.235294
chrII	1421237	1421237	1	-	15.0428	5	1421237	5.26497	12	60	49	15.0428	36	KLMA_20692	78	downstream	PAS	protein_coding	1
chrII	1423986	1423986	1	+	5.26497	2	1423986	3.76069	8	30	23	5.26497	10	KLMA_20693	784	downstream	PAS	protein_coding	0.411765
chrII	1424107	1424107	1	+	7.52139	2	1424107	4.51283	1	14	14	7.52139	17	KLMA_20693	905	downstream	PAS	protein_coding	0.588235
chrII	1424160	1424160	1	-	36.1027	12	1424160	6.01711	1	2	2	36.1027	82	KLMA_20695	129	downstream	PAS	protein_coding	1
chrII	1429235	1429235	1	+	88.7524	5	1429235	51.1454	24	35	12	88.7524	30	KLMA_20696	120	downstream	PAS	protein_coding	0.921875
chrII	1429261	1429261	1	+	5.26497	1	1429261	5.26497	1	19	19	5.26497	1	KLMA_20696	146	downstream	PAS	protein_coding	0.0546875
chrII	1432027	1432027	1	+	2.25642	1	1432027	2.25642	12	36	25	2.25642	1	KLMA_20696	2912	downstream	PAS	protein_coding	0.0234375
chrII	1433216	1433216	1	+	10.5299	3	1433216	6.01711	1	1	1	10.5299	19	KLMA_20697	103	downstream	PAS	protein_coding	1
chrII	1427253	1427253	1	-	2.25642	1	1427253	2.25642	242	349	108	2.25642	1	KLMA_20698	5953	downstream	PAS	protein_coding	0.0508475
chrII	1429132	1429132	1	-	2.25642	1	1429132	2.25642	1	21	21	2.25642	1	KLMA_20698	4074	downstream	PAS	protein_coding	0.0508475
chrII	1429880	1429880	1	-	2.25642	1	1429880	2.25642	29	40	12	2.25642	1	KLMA_20698	3326	downstream	PAS	protein_coding	0.0508475
chrII	1433104	1433104	1	-	33.8462	4	1433104	27.077	1	7	7	33.8462	21	KLMA_20698	102	downstream	PAS	protein_coding	0.762712
chrII	1433176	1433176	1	-	3.76069	2	1433176	2.25642	1	3	3	3.76069	12	KLMA_20698	30	downstream	PAS	protein_coding	0.0847458
chrII	1438084	1438084	1	-	5.26497	3	1438084	2.25642	1	3	3	5.26497	10	KLMA_20699	145	downstream	PAS	protein_coding	0.269231
chrII	1438111	1438111	1	-	14.2906	3	1438111	6.01711	1	8	8	14.2906	20	KLMA_20699	118	downstream	PAS	protein_coding	0.730769
chrII	1438709	1438709	1	-	4.51283	1	1438709	4.51283	29	47	19	4.51283	1	KLMA_20700	146	downstream	PAS	protein_coding	0.222222
chrII	1438734	1438734	1	-	15.7949	2	1438734	13.5385	1	33	33	15.7949	21	KLMA_20700	121	downstream	PAS	protein_coding	0.777778
chrII	1445814	1445814	1	+	26.3249	1	1445814	26.3249	1	1	1	26.3249	1	KLMA_20701	1007	CDS	PAS	protein_coding	0.686275
chrII	1446188	1446188	1	+	3.00855	1	1446188	3.00855	15	25	11	3.00855	1	KLMA_20701	1381	CDS	PAS	protein_coding	0.0784314
chrII	1447904	1447904	1	+	9.02566	3	1447904	4.51283	1	23	23	9.02566	16	KLMA_20701	791	downstream	PAS	protein_coding	0.235294
chrII	1450534	1450534	1	-	2.25642	1	1450534	2.25642	1	1	1	2.25642	1	KLMA_20703	164	CDS	PAS	protein_coding	0.0243902
chrII	1448549	1448549	1	-	75.2139	8	1448549	35.3505	1	7	7	75.2139	34	KLMA_20703	1247	downstream	PAS	protein_coding	0.813008
chrII	1448591	1448591	1	-	2.25642	1	1448591	2.25642	1	5	5	2.25642	1	KLMA_20703	1205	downstream	PAS	protein_coding	0.0243902
chrII	1448737	1448737	1	-	3.00855	1	1448737	3.00855	4	7	4	3.00855	1	KLMA_20703	1059	downstream	PAS	protein_coding	0.0325203
chrII	1448935	1448935	1	-	7.52139	2	1448935	5.26497	1	9	9	7.52139	6	KLMA_20703	861	downstream	PAS	protein_coding	0.0813008
chrII	1449137	1449137	1	-	2.25642	1	1449137	2.25642	1	9	9	2.25642	1	KLMA_20703	659	downstream	PAS	protein_coding	0.0243902
chrII	1454425	1454425	1	+	6.01711	2	1454425	3.76069	5	9	5	6.01711	10	KLMA_20704	119	downstream	PAS	protein_coding	0.307692
chrII	1454487	1454487	1	+	13.5385	3	1454487	8.27353	1	9	9	13.5385	7	KLMA_20704	181	downstream	PAS	protein_coding	0.692308
chrII	1454465	1454465	1	-	211.351	7	1454465	92.5131	1	27	27	211.351	46	KLMA_20705	153	downstream	PAS	protein_coding	0.982517
chrII	1454534	1454534	1	-	3.76069	2	1454534	2.25642	1	11	11	3.76069	6	KLMA_20705	84	downstream	PAS	protein_coding	0.0174825
chrII	1454776	1454776	1	-	3.00855	2	1454776	1.50428	26	39	14	3.00855	11	KLMA_20706	1848	downstream	PAS	protein_coding	0.111111
chrII	1455066	1455066	1	-	3.76069	1	1455066	3.76069	1	13	13	3.76069	1	KLMA_20706	1558	downstream	PAS	protein_coding	0.138889
chrII	1456209	1456209	1	-	4.51283	1	1456209	4.51283	11	11	1	4.51283	1	KLMA_20706	415	downstream	PAS	protein_coding	0.166667
chrII	1456544	1456544	1	-	15.7949	3	1456544	8.27353	6	31	26	15.7949	5	KLMA_20706	80	downstream	PAS	protein_coding	0.583333
chrII	1458644	1458644	1	+	2.25642	1	1458644	2.25642	1	2	2	2.25642	1	KLMA_20707	702	CDS	PAS	protein_coding	0.0384615
chrII	1459341	1459341	1	+	53.4018	4	1459341	45.8805	23	43	21	53.4018	15	KLMA_20707	41	downstream	PAS	protein_coding	0.910256
chrII	1463950	1463950	1	+	3.00855	1	1463950	3.00855	1	7	7	3.00855	1	KLMA_20707	4650	downstream	PAS	protein_coding	0.0512821
chrII	1459279	1459279	1	-	20.3077	2	1459279	17.2992	1	19	19	20.3077	6	KLMA_20708	44	downstream	PAS	protein_coding	1
chrII	1460672	1460672	1	-	13.5385	5	1460672	4.51283	1	6	6	13.5385	29	KLMA_20709	91	downstream	PAS	protein_coding	1
chrII	1461980	1461980	1	-	30.8377	2	1461980	28.5813	1	3	3	30.8377	7	KLMA_20710	181	downstream	PAS	protein_coding	1
chrII	1463578	1463578	1	-	68.4446	7	1463578	24.0684	1	13	13	68.4446	42	KLMA_20711	50	downstream	PAS	protein_coding	1
chrII	1467572	1467572	1	+	3.76069	2	1467572	2.25642	1	26	26	3.76069	4	KLMA_20712	79	downstream	PAS	protein_coding	0.454545
chrII	1467595	1467595	1	+	2.25642	1	1467595	2.25642	8	32	25	2.25642	1	KLMA_20712	102	downstream	PAS	protein_coding	0.272727
chrII	1467648	1467648	1	+	2.25642	1	1467648	2.25642	1	41	41	2.25642	1	KLMA_20712	155	downstream	PAS	protein_coding	0.272727
chrII	1467516	1467516	1	-	5.26497	3	1467516	2.25642	23	67	45	5.26497	12	KLMA_20713	75	downstream	PAS	protein_coding	1
chrII	1470405	1470405	1	+	54.154	2	1470405	48.889	1	4	4	54.154	3	KLMA_20714	91	downstream	PAS	protein_coding	0.96
chrII	1470608	1470608	1	+	2.25642	1	1470608	2.25642	1	4	4	2.25642	1	KLMA_20714	294	downstream	PAS	protein_coding	0.04
chrII	1470799	1470799	1	-	3.76069	2	1470799	2.25642	1	71	71	3.76069	2	KLMA_20715	443	CDS	PAS	protein_coding	0.0160256
chrII	1468417	1468417	1	-	3.00855	1	1468417	3.00855	1	1	1	3.00855	1	KLMA_20715	1986	downstream	PAS	protein_coding	0.0128205
chrII	1470320	1470320	1	-	224.889	4	1470320	98.5302	1	4	4	224.889	13	KLMA_20715	83	downstream	PAS	protein_coding	0.958333
chrII	1470350	1470350	1	-	3.00855	2	1470350	1.50428	1	1	1	3.00855	3	KLMA_20715	53	downstream	PAS	protein_coding	0.0128205
chrII	1472129	1472129	1	-	3.76069	2	1472129	2.25642	1	13	13	3.76069	18	KLMA_20716	214	CDS	PAS	protein_coding	0.0666667
chrII	1470568	1470568	1	-	2.25642	1	1470568	2.25642	1	13	13	2.25642	1	KLMA_20716	1170	downstream	PAS	protein_coding	0.04
chrII	1470590	1470590	1	-	2.25642	1	1470590	2.25642	1	3	3	2.25642	1	KLMA_20716	1148	downstream	PAS	protein_coding	0.04
chrII	1470672	1470672	1	-	2.25642	1	1470672	2.25642	21	108	88	2.25642	1	KLMA_20716	1066	downstream	PAS	protein_coding	0.04
chrII	1471263	1471263	1	-	2.25642	1	1471263	2.25642	10	36	27	2.25642	1	KLMA_20716	475	downstream	PAS	protein_coding	0.04
chrII	1471487	1471487	1	-	3.00855	1	1471487	3.00855	19	125	107	3.00855	1	KLMA_20716	251	downstream	PAS	protein_coding	0.0533333
chrII	1471527	1471527	1	-	38.3591	2	1471527	35.3505	46	127	82	38.3591	4	KLMA_20716	211	downstream	PAS	protein_coding	0.68
chrII	1471655	1471655	1	-	2.25642	1	1471655	2.25642	46	64	19	2.25642	1	KLMA_20716	83	downstream	PAS	protein_coding	0.04
chrII	1473362	1473362	1	+	2.25642	1	1473362	2.25642	1	16	16	2.25642	1	KLMA_20717	668	CDS	PAS	protein_coding	0.103448
chrII	1474876	1474876	1	+	3.00855	1	1474876	3.00855	1	30	30	3.00855	1	KLMA_20717	2182	CDS	PAS	protein_coding	0.137931
chrII	1475637	1475637	1	+	2.25642	1	1475637	2.25642	1	13	13	2.25642	1	KLMA_20717	28	downstream	PAS	protein_coding	0.103448
chrII	1475811	1475811	1	+	14.2906	2	1475811	12.0342	1	1	1	14.2906	6	KLMA_20717	202	downstream	PAS	protein_coding	0.655172
chrII	1475570	1475570	1	-	2.25642	1	1475570	2.25642	1	10	10	2.25642	1	KLMA_20718	453	downstream	PAS	protein_coding	0.0247934
chrII	1475747	1475747	1	-	88.7524	9	1475747	30.0855	1	7	7	88.7524	45	KLMA_20718	276	downstream	PAS	protein_coding	0.975207
chrII	1478964	1478964	1	+	2.25642	1	1478964	2.25642	1	7	7	2.25642	1	KLMA_20719	251	CDS	PAS	protein_coding	0.0967742
chrII	1479369	1479369	1	+	21.0599	2	1479369	15.0428	1	1	1	21.0599	10	KLMA_20719	87	downstream	PAS	protein_coding	0.903226
chrII	1481037	1481037	1	+	17.2992	4	1481037	9.7778	1	19	19	17.2992	12	KLMA_20720	113	downstream	PAS	protein_coding	0.884615
chrII	1483674	1483674	1	+	2.25642	1	1483674	2.25642	1	4	4	2.25642	1	KLMA_20720	2750	downstream	PAS	protein_coding	0.115385
chrII	1482119	1482119	1	+	3.76069	1	1482119	3.76069	1	21	21	3.76069	1	KLMA_20721	447	CDS	PAS	protein_coding	0.0396825
chrII	1483835	1483835	1	+	37.6069	7	1483835	13.5385	1	11	11	37.6069	26	KLMA_20721	106	downstream	PAS	protein_coding	0.396825
chrII	1483881	1483881	1	+	53.4018	5	1483881	33.8462	1	9	9	53.4018	24	KLMA_20721	152	downstream	PAS	protein_coding	0.563492
chrII	1484717	1484717	1	+	59.419	8	1484717	18.8035	3	54	52	59.419	24	KLMA_20722	100	downstream	PAS	protein_coding	1
chrII	1486331	1486331	1	+	26.3249	4	1486331	10.5299	1	1	1	26.3249	24	KLMA_20723	72	downstream	PAS	protein_coding	0.853659
chrII	1486973	1486973	1	+	2.25642	1	1486973	2.25642	1	9	9	2.25642	1	KLMA_20723	714	downstream	PAS	protein_coding	0.0731707
chrII	1487099	1487099	1	+	2.25642	1	1487099	2.25642	1	23	23	2.25642	1	KLMA_20723	840	downstream	PAS	protein_coding	0.0731707
chrII	1487702	1487702	1	+	6.76925	4	1487702	2.25642	1	15	15	6.76925	16	KLMA_20724	75	downstream	PAS	protein_coding	0.010274
chrII	1487748	1487748	1	+	6.01711	2	1487748	4.51283	12	38	27	6.01711	15	KLMA_20724	121	downstream	PAS	protein_coding	0.00913242
chrII	1487840	1487840	1	+	130.872	3	1487840	120.342	2	82	81	130.872	19	KLMA_20724	213	downstream	PAS	protein_coding	0.19863
chrII	1488074	1488074	1	+	3.76069	2	1488074	2.25642	16	55	40	3.76069	12	KLMA_20724	447	downstream	PAS	protein_coding	0.00570776
chrII	1488122	1488122	1	+	4.51283	2	1488122	3.00855	41	76	36	4.51283	9	KLMA_20724	495	downstream	PAS	protein_coding	0.00684932
chrII	1488153	1488153	1	+	3.00855	2	1488153	1.50428	15	56	42	3.00855	7	KLMA_20724	526	downstream	PAS	protein_coding	0.00456621
chrII	1488198	1488198	1	+	6.01711	2	1488198	3.00855	32	120	89	6.01711	10	KLMA_20724	571	downstream	PAS	protein_coding	0.00913242
chrII	1488377	1488377	1	+	9.7778	5	1488377	2.25642	1	18	18	9.7778	41	KLMA_20724	750	downstream	PAS	protein_coding	0.0148402
chrII	1488452	1488452	1	+	488.138	10	1488452	432.48	1	42	42	488.138	35	KLMA_20724	825	downstream	PAS	protein_coding	0.740868
chrII	1489413	1489413	1	+	2.25642	1	1489413	2.25642	1	4	4	2.25642	1	KLMA_20725	200	CDS	PAS	protein_coding	0.0133929
chrII	1490838	1490838	1	+	2.25642	1	1490838	2.25642	28	55	28	2.25642	1	KLMA_20725	9	downstream	PAS	protein_coding	0.0133929
chrII	1490983	1490983	1	+	163.966	10	1490983	56.4104	1	14	14	163.966	57	KLMA_20725	154	downstream	PAS	protein_coding	0.973214
chrII	1492080	1492080	1	+	5.26497	1	1492080	5.26497	1	6	6	5.26497	1	KLMA_20726	66	downstream	PAS	protein_coding	1
chrII	1479343	1479343	1	-	3.00855	1	1479343	3.00855	1	21	21	3.00855	1	KLMA_20727	12727	downstream	PAS	protein_coding	0.0392157
chrII	1481167	1481167	1	-	6.01711	1	1481167	6.01711	26	89	64	6.01711	1	KLMA_20727	10903	downstream	PAS	protein_coding	0.0784314
chrII	1484330	1484330	1	-	4.51283	1	1484330	4.51283	1	1	1	4.51283	1	KLMA_20727	7740	downstream	PAS	protein_coding	0.0588235
chrII	1491992	1491992	1	-	63.1797	8	1491992	22.5642	26	32	7	63.1797	30	KLMA_20727	78	downstream	PAS	protein_coding	0.823529
chrII	1494243	1494243	1	+	2.25642	1	1494243	2.25642	1	23	23	2.25642	1	KLMA_20728	43	downstream	PAS	protein_coding	0.166667
chrII	1494267	1494267	1	+	3.00855	1	1494267	3.00855	1	1	1	3.00855	1	KLMA_20728	67	downstream	PAS	protein_coding	0.222222
chrII	1500378	1500378	1	+	5.26497	2	1500378	3.76069	4	6	3	5.26497	7	KLMA_20728	6178	downstream	PAS	protein_coding	0.388889
chrII	1500653	1500653	1	+	3.00855	1	1500653	3.00855	1	3	3	3.00855	1	KLMA_20728	6453	downstream	PAS	protein_coding	0.222222
chrII	1495861	1495861	1	-	6.01711	3	1495861	3.00855	1	11	11	6.01711	19	KLMA_20730	2969	CDS	PAS	protein_coding	0.0747664
chrII	1496453	1496453	1	-	2.25642	1	1496453	2.25642	1	17	17	2.25642	1	KLMA_20730	2377	CDS	PAS	protein_coding	0.0280374
chrII	1495565	1495565	1	-	2.25642	1	1495565	2.25642	1	1	1	2.25642	1	KLMA_20730	161	downstream	PAS	protein_coding	0.0280374
chrII	1495589	1495589	1	-	69.9489	5	1495589	59.419	1	2	2	69.9489	30	KLMA_20730	137	downstream	PAS	protein_coding	0.869159
chrII	1503829	1503829	1	+	8.27353	2	1503829	6.01711	1	20	20	8.27353	14	KLMA_20731	137	downstream	PAS	protein_coding	0.407407
chrII	1503853	1503853	1	+	5.26497	2	1503853	3.76069	1	3	3	5.26497	3	KLMA_20731	161	downstream	PAS	protein_coding	0.259259
chrII	1503888	1503888	1	+	6.76925	1	1503888	6.76925	1	1	1	6.76925	1	KLMA_20731	196	downstream	PAS	protein_coding	0.333333
chrII	1499238	1499238	1	-	3.00855	1	1499238	3.00855	22	40	19	3.00855	1	KLMA_20732	4753	downstream	PAS	protein_coding	0.0430108
chrII	1499423	1499423	1	-	4.51283	1	1499423	4.51283	1	19	19	4.51283	1	KLMA_20732	4568	downstream	PAS	protein_coding	0.0645161
chrII	1503875	1503875	1	-	62.4275	12	1503875	27.077	18	32	15	62.4275	74	KLMA_20732	116	downstream	PAS	protein_coding	0.892473
chrII	1504720	1504720	1	-	3.76069	2	1504720	2.25642	1	8	8	3.76069	10	KLMA_20733	210	downstream	PAS	protein_coding	0.102041
chrII	1504781	1504781	1	-	30.8377	6	1504781	12.7864	1	4	4	30.8377	44	KLMA_20733	149	downstream	PAS	protein_coding	0.836735
chrII	1504854	1504854	1	-	2.25642	1	1504854	2.25642	1	39	39	2.25642	1	KLMA_20733	76	downstream	PAS	protein_coding	0.0612245
chrII	1505814	1505814	1	-	2.25642	1	1505814	2.25642	1	12	12	2.25642	1	KLMA_20734	2861	downstream	PAS	protein_coding	0.0491803
chrII	1507495	1507495	1	-	8.27353	1	1507495	8.27353	6	27	22	8.27353	1	KLMA_20734	1180	downstream	PAS	protein_coding	0.180328
chrII	1507647	1507647	1	-	5.26497	1	1507647	5.26497	23	25	3	5.26497	1	KLMA_20734	1028	downstream	PAS	protein_coding	0.114754
chrII	1507729	1507729	1	-	3.00855	1	1507729	3.00855	1	4	4	3.00855	1	KLMA_20734	946	downstream	PAS	protein_coding	0.0655738
chrII	1507840	1507840	1	-	6.01711	1	1507840	6.01711	1	12	12	6.01711	1	KLMA_20734	835	downstream	PAS	protein_coding	0.131148
chrII	1508614	1508614	1	-	21.0599	3	1508614	15.7949	1	13	13	21.0599	23	KLMA_20734	61	downstream	PAS	protein_coding	0.459016
chrII	1509560	1509560	1	-	2.25642	1	1509560	2.25642	6	24	19	2.25642	1	KLMA_20735	109	downstream	PAS	protein_coding	0.0833333
chrII	1509616	1509616	1	-	24.8206	4	1509616	10.5299	12	27	16	24.8206	25	KLMA_20735	53	downstream	PAS	protein_coding	0.916667
chrII	1512944	1512944	1	+	32.342	8	1512944	13.5385	11	23	13	32.342	55	KLMA_20736	156	downstream	PAS	protein_coding	1
chrII	1511400	1511400	1	-	3.00855	1	1511400	3.00855	1	15	15	3.00855	1	KLMA_20737	1921	downstream	PAS	protein_coding	0.039604
chrII	1512797	1512797	1	-	2.25642	1	1512797	2.25642	1	22	22	2.25642	1	KLMA_20737	524	downstream	PAS	protein_coding	0.029703
chrII	1512847	1512847	1	-	63.9318	6	1512847	48.1369	1	7	7	63.9318	35	KLMA_20737	474	downstream	PAS	protein_coding	0.841584
chrII	1512983	1512983	1	-	2.25642	1	1512983	2.25642	1	1	1	2.25642	1	KLMA_20737	338	downstream	PAS	protein_coding	0.029703
chrII	1513108	1513108	1	-	4.51283	1	1513108	4.51283	1	18	18	4.51283	1	KLMA_20737	213	downstream	PAS	protein_coding	0.0594059
chrII	1516216	1516216	1	+	6.76925	3	1516216	3.00855	1	20	20	6.76925	24	KLMA_20738	34	CDS	PAS	protein_coding	0.00360577
chrII	1516534	1516534	1	+	9.7778	3	1516534	6.76925	1	4	4	9.7778	37	KLMA_20738	352	CDS	PAS	protein_coding	0.00520833
chrII	1516651	1516651	1	+	2.25642	1	1516651	2.25642	3	28	26	2.25642	1	KLMA_20738	469	CDS	PAS	protein_coding	0.00120192
chrII	1516690	1516690	1	+	2.25642	1	1516690	2.25642	24	38	15	2.25642	1	KLMA_20738	508	CDS	PAS	protein_coding	0.00120192
chrII	1516755	1516755	1	+	9.02566	3	1516755	6.01711	8	13	6	9.02566	22	KLMA_20738	573	CDS	PAS	protein_coding	0.00480769
chrII	1516860	1516860	1	+	13.5385	2	1516860	11.2821	1	9	9	13.5385	6	KLMA_20738	678	CDS	PAS	protein_coding	0.00721154
chrII	1517021	1517021	1	+	1833.71	26	1517021	1161.3	1	11	11	1833.71	102	KLMA_20738	126	downstream	PAS	protein_coding	0.976763
chrII	1517396	1517396	1	+	3.76069	1	1517396	3.76069	1	26	26	3.76069	1	KLMA_20739	36	CDS	PAS	protein_coding	0.0485437
chrII	1518021	1518021	1	+	13.5385	4	1518021	8.27353	9	57	49	13.5385	23	KLMA_20739	47	downstream	PAS	protein_coding	0.174757
chrII	1518074	1518074	1	+	60.1711	13	1518074	9.7778	1	6	6	60.1711	88	KLMA_20739	100	downstream	PAS	protein_coding	0.776699
chrII	1517369	1517369	1	-	3.00855	1	1517369	3.00855	1	19	19	3.00855	1	KLMA_20740	781	downstream	PAS	protein_coding	0.0465116
chrII	1517972	1517972	1	-	6.76925	3	1517972	3.76069	6	59	54	6.76925	18	KLMA_20740	178	downstream	PAS	protein_coding	0.104651
chrII	1518013	1518013	1	-	2.25642	1	1518013	2.25642	51	94	44	2.25642	1	KLMA_20740	137	downstream	PAS	protein_coding	0.0348837
chrII	1518044	1518044	1	-	48.889	5	1518044	36.1027	1	1	1	48.889	26	KLMA_20740	106	downstream	PAS	protein_coding	0.755814
chrII	1518129	1518129	1	-	3.76069	2	1518129	2.25642	1	12	12	3.76069	20	KLMA_20740	21	downstream	PAS	protein_coding	0.0581395
chrII	1519371	1519371	1	-	69.1968	9	1519371	21.0599	1	10	10	69.1968	36	KLMA_20741	158	downstream	PAS	protein_coding	0.958333
chrII	1519447	1519447	1	-	3.00855	1	1519447	3.00855	1	2	2	3.00855	1	KLMA_20741	82	downstream	PAS	protein_coding	0.0416667
chrII	1520048	1520048	1	-	2.25642	1	1520048	2.25642	1	4	4	2.25642	1	KLMA_20742	1301	downstream	PAS	protein_coding	0.107143
chrII	1521240	1521240	1	-	16.5471	6	1521240	5.26497	1	15	15	16.5471	60	KLMA_20742	109	downstream	PAS	protein_coding	0.785714
chrII	1521317	1521317	1	-	2.25642	1	1521317	2.25642	1	5	5	2.25642	1	KLMA_20742	32	downstream	PAS	protein_coding	0.107143
chrII	1522811	1522811	1	-	309.881	14	1522811	53.4018	3	71	69	309.881	55	KLMA_20743	339	downstream	PAS	protein_coding	0.983294
chrII	1522963	1522963	1	-	2.25642	1	1522963	2.25642	16	46	31	2.25642	1	KLMA_20743	187	downstream	PAS	protein_coding	0.0071599
chrII	1523041	1523041	1	-	3.00855	2	1523041	1.50428	1	1	1	3.00855	4	KLMA_20743	109	downstream	PAS	protein_coding	0.00954654
chrII	1531257	1531257	1	+	11.2821	1	1531257	11.2821	30	41	12	11.2821	1	KLMA_20744	69	downstream	PAS	protein_coding	1
chrII	1531770	1531770	1	-	2.25642	1	1531770	2.25642	1	21	21	2.25642	1	KLMA_20745	1202	CDS	PAS	protein_coding	0.024
chrII	1531253	1531253	1	-	3.76069	2	1531253	2.25642	49	64	16	3.76069	3	KLMA_20745	166	downstream	PAS	protein_coding	0.04
chrII	1531279	1531279	1	-	3.76069	2	1531279	2.25642	1	7	7	3.76069	20	KLMA_20745	140	downstream	PAS	protein_coding	0.04
chrII	1531327	1531327	1	-	84.2395	11	1531327	33.8462	1	14	14	84.2395	51	KLMA_20745	92	downstream	PAS	protein_coding	0.896
chrII	1534491	1534491	1	+	30.8377	7	1534491	9.02566	7	7	1	30.8377	44	KLMA_20746	94	downstream	PAS	protein_coding	0.911111
chrII	1534530	1534530	1	+	3.00855	2	1534530	1.50428	1	10	10	3.00855	5	KLMA_20746	133	downstream	PAS	protein_coding	0.0888889
chrII	1535234	1535234	1	-	3.00855	1	1535234	3.00855	1	15	15	3.00855	1	KLMA_20747	46	CDS	PAS	protein_coding	0.0294118
chrII	1534395	1534395	1	-	97.0259	8	1534395	40.6155	1	9	9	97.0259	31	KLMA_20747	94	downstream	PAS	protein_coding	0.948529
chrII	1534448	1534448	1	-	2.25642	1	1534448	2.25642	1	15	15	2.25642	1	KLMA_20747	41	downstream	PAS	protein_coding	0.0220588
chrII	1535606	1535606	1	-	26.3249	6	1535606	9.7778	1	6	6	26.3249	33	KLMA_20748	195	downstream	PAS	protein_coding	1
chrII	1536037	1536037	1	-	2.25642	1	1536037	2.25642	1	21	21	2.25642	1	KLMA_20749	2041	downstream	PAS	protein_coding	0.0191083
chrII	1537874	1537874	1	-	115.829	6	1537874	53.4018	1	17	17	115.829	25	KLMA_20749	204	downstream	PAS	protein_coding	0.980892
chrII	1538606	1538606	1	-	46.6326	4	1538606	35.3505	1	19	19	46.6326	34	KLMA_20750	110	downstream	PAS	protein_coding	1
chrII	1541363	1541363	1	+	11.2821	2	1541363	7.52139	1	1	1	11.2821	12	KLMA_20751	122	downstream	PAS	protein_coding	0.75
chrII	1541395	1541395	1	+	3.76069	2	1541395	2.25642	1	11	11	3.76069	3	KLMA_20751	154	downstream	PAS	protein_coding	0.25
chrII	1541780	1541780	1	-	2.25642	1	1541780	2.25642	19	102	84	2.25642	1	KLMA_20752	386	CDS	PAS	protein_coding	0.0222222
chrII	1541331	1541331	1	-	88.7524	6	1541331	47.3847	1	19	19	88.7524	27	KLMA_20752	185	downstream	PAS	protein_coding	0.874074
chrII	1541443	1541443	1	-	8.27353	1	1541443	8.27353	1	14	14	8.27353	1	KLMA_20752	73	downstream	PAS	protein_coding	0.0814815
chrII	1541506	1541506	1	-	2.25642	1	1541506	2.25642	1	18	18	2.25642	1	KLMA_20752	10	downstream	PAS	protein_coding	0.0222222
chrII	1542920	1542920	1	-	11.2821	3	1542920	5.26497	1	7	7	11.2821	10	KLMA_20753	114	downstream	PAS	protein_coding	1
chrII	1544269	1544269	1	-	3.76069	2	1544269	2.25642	19	58	40	3.76069	5	KLMA_20754	138	downstream	PAS	protein_coding	0.0806452
chrII	1544332	1544332	1	-	42.8719	6	1544332	27.077	9	95	87	42.8719	58	KLMA_20754	75	downstream	PAS	protein_coding	0.919355
chrII	1548445	1548445	1	+	5.26497	2	1548445	3.00855	22	24	3	5.26497	10	KLMA_20755	96	downstream	PAS	protein_coding	1
chrII	1548370	1548370	1	-	25.5727	3	1548370	10.5299	1	66	66	25.5727	7	KLMA_20756	178	downstream	PAS	protein_coding	1
chrII	1550983	1550983	1	+	15.0428	6	1550983	3.76069	1	1	1	15.0428	60	KLMA_20757	589	CDS	PAS	protein_coding	0.00614251
chrII	1551139	1551139	1	+	2.25642	1	1551139	2.25642	1	20	20	2.25642	1	KLMA_20757	745	CDS	PAS	protein_coding	0.000921376
chrII	1551267	1551267	1	+	2396.31	38	1551267	1301.2	33	49	17	2396.31	129	KLMA_20757	124	downstream	PAS	protein_coding	0.978501
chrII	1551564	1551564	1	+	35.3505	3	1551564	12.7864	1	11	11	35.3505	12	KLMA_20757	421	downstream	PAS	protein_coding	0.0144349
chrII	1553959	1553959	1	+	106.052	6	1553959	88.0002	64	99	36	106.052	26	KLMA_20758	102	downstream	PAS	protein_coding	0.972414
chrII	1557245	1557245	1	+	3.00855	1	1557245	3.00855	1	31	31	3.00855	1	KLMA_20758	3388	downstream	PAS	protein_coding	0.0275862
chrII	1557333	1557333	1	+	2.25642	1	1557333	2.25642	1	3	3	2.25642	1	KLMA_20760	79	CDS	PAS	protein_coding	0.00722892
chrII	1558022	1558022	1	+	2.25642	1	1558022	2.25642	1	20	20	2.25642	1	KLMA_20760	768	CDS	PAS	protein_coding	0.00722892
chrII	1558061	1558061	1	+	2.25642	1	1558061	2.25642	1	3	3	2.25642	1	KLMA_20760	807	CDS	PAS	protein_coding	0.00722892
chrII	1558448	1558448	1	+	2.25642	1	1558448	2.25642	1	39	39	2.25642	1	KLMA_20760	1194	CDS	PAS	protein_coding	0.00722892
chrII	1558980	1558980	1	+	8.27353	5	1558980	2.25642	1	4	4	8.27353	30	KLMA_20760	245	downstream	PAS	protein_coding	0.026506
chrII	1559005	1559005	1	+	3.76069	2	1559005	2.25642	1	24	24	3.76069	15	KLMA_20760	270	downstream	PAS	protein_coding	0.0120482
chrII	1559141	1559141	1	+	291.078	15	1559141	120.342	1	16	16	291.078	80	KLMA_20760	406	downstream	PAS	protein_coding	0.93253
chrII	1560026	1560026	1	+	19.5556	4	1560026	10.5299	5	23	19	19.5556	16	KLMA_20761	59	downstream	PAS	protein_coding	1
chrII	1560660	1560660	1	+	89.5045	8	1560660	62.4275	20	39	20	89.5045	59	KLMA_20762	94	downstream	PAS	protein_coding	0.901515
chrII	1560754	1560754	1	+	3.76069	2	1560754	2.25642	1	11	11	3.76069	4	KLMA_20762	188	downstream	PAS	protein_coding	0.0378788
chrII	1560901	1560901	1	+	2.25642	1	1560901	2.25642	1	1	1	2.25642	1	KLMA_20762	335	downstream	PAS	protein_coding	0.0227273
chrII	1561059	1561059	1	+	3.76069	1	1561059	3.76069	1	6	6	3.76069	1	KLMA_20762	493	downstream	PAS	protein_coding	0.0378788
chrII	1555369	1555369	1	-	9.7778	4	1555369	3.76069	26	72	47	9.7778	37	KLMA_20763	5246	downstream	PAS	protein_coding	0.180556
chrII	1560395	1560395	1	-	44.3762	3	1560395	33.0941	1	16	16	44.3762	9	KLMA_20763	220	downstream	PAS	protein_coding	0.819444
chrII	1561192	1561192	1	-	141.402	5	1561192	54.9061	1	7	7	141.402	11	KLMA_20764	110	downstream	PAS	protein_coding	1
chrII	1564244	1564244	1	+	78.2224	28	1564244	9.02566	1	10	10	78.2224	129	KLMA_20765	52	CDS	PAS	protein_coding	0.0163265
chrII	1564577	1564577	1	+	345.984	97	1564577	24.8206	7	9	3	345.984	369	KLMA_20765	71	downstream	PAS	protein_coding	0.0722135
chrII	1564714	1564714	1	+	4366.92	33	1564714	2596.38	1	17	17	4366.92	77	KLMA_20765	208	downstream	PAS	protein_coding	0.91146
chrII	1565677	1565677	1	+	4.51283	2	1565677	2.25642	1	12	12	4.51283	13	KLMA_20766	26	downstream	PAS	protein_coding	0.5
chrII	1566080	1566080	1	+	2.25642	1	1566080	2.25642	1	11	11	2.25642	1	KLMA_20766	429	downstream	PAS	protein_coding	0.25
chrII	1566540	1566540	1	+	2.25642	1	1566540	2.25642	1	13	13	2.25642	1	KLMA_20766	889	downstream	PAS	protein_coding	0.25
chrII	1567613	1567613	1	-	3.00855	1	1567613	3.00855	1	1	1	3.00855	1	KLMA_20767	152	CDS	PAS	protein_coding	0.0444444
chrII	1562927	1562927	1	-	6.01711	2	1562927	3.00855	1	37	37	6.01711	7	KLMA_20767	2754	downstream	PAS	protein_coding	0.0888889
chrII	1565590	1565590	1	-	58.6668	9	1565590	15.7949	1	10	10	58.6668	36	KLMA_20767	91	downstream	PAS	protein_coding	0.866667
chrII	1568608	1568608	1	-	2.25642	1	1568608	2.25642	1	1	1	2.25642	1	KLMA_20768	934	CDS	PAS	protein_coding	0.0379747
chrII	1568290	1568290	1	-	54.9061	5	1568290	29.3334	1	1	1	54.9061	38	KLMA_20768	155	downstream	PAS	protein_coding	0.924051
chrII	1568411	1568411	1	-	2.25642	1	1568411	2.25642	1	19	19	2.25642	1	KLMA_20768	34	downstream	PAS	protein_coding	0.0379747
chrII	1572592	1572592	1	+	5.26497	2	1572592	3.76069	1	23	23	5.26497	11	KLMA_20769	85	downstream	PAS	protein_coding	0.125
chrII	1572801	1572801	1	+	36.8548	4	1572801	12.0342	1	10	10	36.8548	17	KLMA_20769	294	downstream	PAS	protein_coding	0.875
chrII	1573766	1573766	1	+	4.51283	2	1573766	3.00855	5	21	17	4.51283	3	KLMA_20770	68	downstream	PAS	protein_coding	0.0483871
chrII	1573795	1573795	1	+	2.25642	1	1573795	2.25642	44	46	3	2.25642	1	KLMA_20770	97	downstream	PAS	protein_coding	0.0241935
chrII	1573962	1573962	1	+	86.496	9	1573962	42.1198	15	80	66	86.496	36	KLMA_20770	264	downstream	PAS	protein_coding	0.927419
chrII	1578267	1578267	1	+	3.00855	2	1578267	1.50428	1	34	34	3.00855	16	KLMA_20771	41	downstream	PAS	protein_coding	0.1
chrII	1578317	1578317	1	+	24.8206	4	1578317	12.0342	6	53	48	24.8206	7	KLMA_20771	91	downstream	PAS	protein_coding	0.825
chrII	1580355	1580355	1	+	2.25642	1	1580355	2.25642	1	22	22	2.25642	1	KLMA_20771	2129	downstream	PAS	protein_coding	0.075
chrII	1579522	1579522	1	-	2.25642	1	1579522	2.25642	1	6	6	2.25642	1	KLMA_20772	225	CDS	PAS	protein_coding	0.0131004
chrII	1569595	1569595	1	-	3.00855	1	1569595	3.00855	12	21	10	3.00855	1	KLMA_20772	8905	downstream	PAS	protein_coding	0.0174672
chrII	1573162	1573162	1	-	4.51283	2	1573162	3.00855	1	15	15	4.51283	19	KLMA_20772	5338	downstream	PAS	protein_coding	0.0262009
chrII	1578291	1578291	1	-	150.428	14	1578291	55.6583	3	12	10	150.428	99	KLMA_20772	209	downstream	PAS	protein_coding	0.873362
chrII	1578320	1578320	1	-	12.0342	4	1578320	5.26497	1	18	18	12.0342	22	KLMA_20772	180	downstream	PAS	protein_coding	0.069869
chrII	1578674	1578674	1	-	2.25642	1	1578674	2.25642	10	29	20	2.25642	1	KLMA_20773	1782	downstream	PAS	protein_coding	0.0681818
chrII	1578978	1578978	1	-	6.76925	3	1578978	3.00855	1	10	10	6.76925	17	KLMA_20773	1478	downstream	PAS	protein_coding	0.204545
chrII	1580413	1580413	1	-	24.0684	7	1580413	7.52139	1	30	30	24.0684	46	KLMA_20773	43	downstream	PAS	protein_coding	0.727273
chrII	1581863	1581863	1	+	13.5385	3	1581863	6.76925	32	85	54	13.5385	4	KLMA_20774	26	downstream	PAS	protein_coding	1
chrII	1587393	1587393	1	+	6.76925	3	1587393	3.00855	1	22	22	6.76925	20	KLMA_20777	670	CDS	PAS	protein_coding	0.00276753
chrII	1587432	1587432	1	+	4.51283	2	1587432	3.00855	1	31	31	4.51283	4	KLMA_20777	709	CDS	PAS	protein_coding	0.00184502
chrII	1587489	1587489	1	+	2.25642	1	1587489	2.25642	1	16	16	2.25642	1	KLMA_20777	766	CDS	PAS	protein_coding	0.000922509
chrII	1587526	1587526	1	+	5.26497	3	1587526	2.25642	1	14	14	5.26497	3	KLMA_20777	803	CDS	PAS	protein_coding	0.00215252
chrII	1587639	1587639	1	+	9.7778	6	1587639	2.25642	6	67	62	9.7778	45	KLMA_20777	916	CDS	PAS	protein_coding	0.00399754
chrII	1587722	1587722	1	+	2388.04	21	1587722	1124.45	1	21	21	2388.04	59	KLMA_20777	76	downstream	PAS	protein_coding	0.976322
chrII	1587951	1587951	1	+	9.02566	3	1587951	5.26497	1	9	9	9.02566	9	KLMA_20777	305	downstream	PAS	protein_coding	0.00369004
chrII	1587987	1587987	1	+	3.76069	1	1587987	3.76069	1	4	4	3.76069	1	KLMA_20777	341	downstream	PAS	protein_coding	0.00153752
chrII	1590862	1590862	1	+	16.5471	2	1590862	8.27353	1	5	5	16.5471	3	KLMA_20777	3216	downstream	PAS	protein_coding	0.00676507
chrII	1584929	1584929	1	-	2.25642	1	1584929	2.25642	1	3	3	2.25642	1	KLMA_20778	3010	downstream	PAS	protein_coding	0.0136364
chrII	1585199	1585199	1	-	3.00855	1	1585199	3.00855	1	14	14	3.00855	1	KLMA_20778	2740	downstream	PAS	protein_coding	0.0181818
chrII	1585372	1585372	1	-	2.25642	1	1585372	2.25642	24	33	10	2.25642	1	KLMA_20778	2567	downstream	PAS	protein_coding	0.0136364
chrII	1586982	1586982	1	-	121.094	1	1586982	121.094	1	1	1	121.094	1	KLMA_20778	957	downstream	PAS	protein_coding	0.731818
chrII	1587851	1587851	1	-	33.8462	3	1587851	19.5556	1	6	6	33.8462	7	KLMA_20778	88	downstream	PAS	protein_coding	0.204545
chrII	1587873	1587873	1	-	3.00855	2	1587873	1.50428	1	10	10	3.00855	17	KLMA_20778	66	downstream	PAS	protein_coding	0.0181818
chrII	1591189	1591189	1	-	5.26497	1	1591189	5.26497	1	19	19	5.26497	1	KLMA_20779	230	downstream	PAS	protein_coding	0.0393258
chrII	1591261	1591261	1	-	126.359	11	1591261	45.1283	1	4	4	126.359	63	KLMA_20779	158	downstream	PAS	protein_coding	0.94382
chrII	1591294	1591294	1	-	2.25642	1	1591294	2.25642	18	26	9	2.25642	1	KLMA_20779	125	downstream	PAS	protein_coding	0.0168539
chrII	1592376	1592376	1	-	33.0941	4	1592376	14.2906	1	25	25	33.0941	15	KLMA_20780	119	downstream	PAS	protein_coding	1
chrII	1592632	1592632	1	-	2.25642	1	1592632	2.25642	52	78	27	2.25642	1	KLMA_20781	2281	downstream	PAS	protein_coding	0.0379747
chrII	1594839	1594839	1	-	57.1625	9	1594839	30.8377	12	72	61	57.1625	59	KLMA_20781	74	downstream	PAS	protein_coding	0.962025
chrII	1596516	1596516	1	-	6.76925	1	1596516	6.76925	2	4	3	6.76925	1	KLMA_20782	61	downstream	PAS	protein_coding	1
chrII	1598866	1598866	1	+	2.25642	1	1598866	2.25642	13	31	19	2.25642	1	KLMA_20783	68	downstream	PAS	protein_coding	0.0697674
chrII	1598895	1598895	1	+	25.5727	8	1598895	6.01711	1	19	19	25.5727	54	KLMA_20783	97	downstream	PAS	protein_coding	0.790698
chrII	1600052	1600052	1	+	2.25642	1	1600052	2.25642	1	27	27	2.25642	1	KLMA_20783	1254	downstream	PAS	protein_coding	0.0697674
chrII	1604449	1604449	1	+	2.25642	1	1604449	2.25642	1	17	17	2.25642	1	KLMA_20783	5651	downstream	PAS	protein_coding	0.0697674
chrII	1598941	1598941	1	-	3.00855	1	1598941	3.00855	1	27	27	3.00855	1	KLMA_20784	3740	CDS	PAS	protein_coding	0.0769231
chrII	1598159	1598159	1	-	3.00855	1	1598159	3.00855	1	3	3	3.00855	1	KLMA_20784	764	downstream	PAS	protein_coding	0.0769231
chrII	1598788	1598788	1	-	3.76069	1	1598788	3.76069	9	18	10	3.76069	1	KLMA_20784	135	downstream	PAS	protein_coding	0.0961538
chrII	1598851	1598851	1	-	29.3334	5	1598851	12.0342	23	64	42	29.3334	26	KLMA_20784	72	downstream	PAS	protein_coding	0.75
chrII	1605015	1605015	1	+	3.00855	2	1605015	1.50428	1	60	60	3.00855	15	KLMA_20785	24	downstream	PAS	protein_coding	0.0197044
chrII	1605128	1605128	1	+	3.00855	2	1605128	1.50428	5	15	11	3.00855	13	KLMA_20785	137	downstream	PAS	protein_coding	0.0197044
chrII	1605204	1605204	1	+	15.0428	2	1605204	8.27353	2	23	22	15.0428	2	KLMA_20785	213	downstream	PAS	protein_coding	0.0985222
chrII	1605252	1605252	1	+	131.624	6	1605252	87.2481	1	12	12	131.624	37	KLMA_20785	261	downstream	PAS	protein_coding	0.862069
chrII	1606175	1606175	1	+	133.129	10	1606175	102.291	1	1	1	133.129	23	KLMA_20786	106	downstream	PAS	protein_coding	0.926702
chrII	1606401	1606401	1	+	7.52139	1	1606401	7.52139	1	1	1	7.52139	1	KLMA_20786	332	downstream	PAS	protein_coding	0.052356
chrII	1607151	1607151	1	+	3.00855	2	1607151	1.50428	28	44	17	3.00855	7	KLMA_20786	1082	downstream	PAS	protein_coding	0.0209424
chrII	1606666	1606666	1	+	3.00855	2	1606666	1.50428	4	19	16	3.00855	5	KLMA_20787	87	CDS	PAS	protein_coding	0.0213904
chrII	1607365	1607365	1	+	137.641	15	1607365	30.0855	4	57	54	137.641	84	KLMA_20787	133	downstream	PAS	protein_coding	0.97861
chrII	1607288	1607288	1	-	20.3077	10	1607288	3.76069	1	12	12	20.3077	38	KLMA_20788	87	downstream	PAS	protein_coding	0.9
chrII	1607337	1607337	1	-	2.25642	1	1607337	2.25642	1	1	1	2.25642	1	KLMA_20788	38	downstream	PAS	protein_coding	0.1
chrII	1609119	1609119	1	-	3.00855	2	1609119	1.50428	1	1	1	3.00855	7	KLMA_20789	883	CDS	PAS	protein_coding	0.014652
chrII	1609962	1609962	1	-	2.25642	1	1609962	2.25642	1	8	8	2.25642	1	KLMA_20789	40	CDS	PAS	protein_coding	0.010989
chrII	1608801	1608801	1	-	169.231	14	1608801	75.2139	1	1	1	169.231	73	KLMA_20789	305	downstream	PAS	protein_coding	0.824176
chrII	1608885	1608885	1	-	10.5299	1	1608885	10.5299	1	1	1	10.5299	1	KLMA_20789	221	downstream	PAS	protein_coding	0.0512821
chrII	1608912	1608912	1	-	6.01711	2	1608912	3.76069	1	4	4	6.01711	5	KLMA_20789	194	downstream	PAS	protein_coding	0.029304
chrII	1608944	1608944	1	-	9.7778	3	1608944	4.51283	1	1	1	9.7778	25	KLMA_20789	162	downstream	PAS	protein_coding	0.047619
chrII	1609017	1609017	1	-	4.51283	2	1609017	3.00855	1	1	1	4.51283	12	KLMA_20789	89	downstream	PAS	protein_coding	0.021978
chrII	1612232	1612232	1	+	2.25642	1	1612232	2.25642	6	27	22	2.25642	1	KLMA_20790	52	downstream	PAS	protein_coding	0.12
chrII	1612274	1612274	1	+	16.5471	5	1612274	6.76925	1	18	18	16.5471	34	KLMA_20790	94	downstream	PAS	protein_coding	0.88
chrII	1613213	1613213	1	-	2.25642	1	1613213	2.25642	1	14	14	2.25642	1	KLMA_20791	479	CDS	PAS	protein_coding	0.15
chrII	1612204	1612204	1	-	12.7864	2	1612204	11.2821	1	4	4	12.7864	7	KLMA_20791	49	downstream	PAS	protein_coding	0.85
chrII	1614817	1614817	1	+	3.76069	2	1614817	2.25642	4	31	28	3.76069	20	KLMA_20792	66	downstream	PAS	protein_coding	0.116279
chrII	1614846	1614846	1	+	15.7949	2	1614846	8.27353	24	24	1	15.7949	5	KLMA_20792	95	downstream	PAS	protein_coding	0.488372
chrII	1616691	1616691	1	+	2.25642	1	1616691	2.25642	1	21	21	2.25642	1	KLMA_20792	1940	downstream	PAS	protein_coding	0.0697674
chrII	1617460	1617460	1	+	6.01711	1	1617460	6.01711	1	7	7	6.01711	1	KLMA_20792	2709	downstream	PAS	protein_coding	0.186047
chrII	1617545	1617545	1	+	4.51283	2	1617545	3.00855	100	105	6	4.51283	6	KLMA_20792	2794	downstream	PAS	protein_coding	0.139535
chrII	1614749	1614749	1	-	45.1283	4	1614749	22.5642	8	26	19	45.1283	21	KLMA_20793	324	downstream	PAS	protein_coding	0.606061
chrII	1614818	1614818	1	-	3.76069	1	1614818	3.76069	1	16	16	3.76069	1	KLMA_20793	255	downstream	PAS	protein_coding	0.0505051
chrII	1614839	1614839	1	-	25.5727	5	1614839	7.52139	1	19	19	25.5727	27	KLMA_20793	234	downstream	PAS	protein_coding	0.343434
chrII	1617766	1617766	1	+	4.51283	2	1617766	3.00855	35	74	40	4.51283	4	KLMA_20794	199	CDS	PAS	protein_coding	0.00301054
chrII	1617956	1617956	1	+	3.76069	1	1617956	3.76069	1	12	12	3.76069	1	KLMA_20794	389	CDS	PAS	protein_coding	0.00250878
chrII	1617979	1617979	1	+	2.25642	1	1617979	2.25642	1	9	9	2.25642	1	KLMA_20794	412	CDS	PAS	protein_coding	0.00150527
chrII	1618045	1618045	1	+	3.00855	2	1618045	1.50428	1	1	1	3.00855	21	KLMA_20794	478	CDS	PAS	protein_coding	0.00200702
chrII	1618146	1618146	1	+	3.00855	2	1618146	1.50428	1	17	17	3.00855	3	KLMA_20794	579	CDS	PAS	protein_coding	0.00200702
chrII	1618248	1618248	1	+	9.7778	5	1618248	3.00855	1	10	10	9.7778	22	KLMA_20794	681	CDS	PAS	protein_coding	0.00652283
chrII	1618299	1618299	1	+	3.76069	2	1618299	2.25642	1	14	14	3.76069	5	KLMA_20794	732	CDS	PAS	protein_coding	0.00250878
chrII	1618393	1618393	1	+	2.25642	1	1618393	2.25642	1	16	16	2.25642	1	KLMA_20794	826	CDS	PAS	protein_coding	0.00150527
chrII	1618486	1618486	1	+	54.9061	5	1618486	47.3847	1	4	4	54.9061	40	KLMA_20794	26	downstream	PAS	protein_coding	0.0366282
chrII	1618586	1618586	1	+	1411.76	12	1618586	586.668	1	13	13	1411.76	60	KLMA_20794	126	downstream	PAS	protein_coding	0.941796
chrII	1621667	1621667	1	+	12.0342	4	1621667	4.51283	1	1	1	12.0342	29	KLMA_20795	57	downstream	PAS	protein_coding	1
chrII	1622616	1622616	1	-	13.5385	1	1622616	13.5385	1	5	5	13.5385	1	KLMA_20796	1510	CDS	PAS	protein_coding	0.253521
chrII	1616045	1616045	1	-	2.25642	1	1616045	2.25642	1	13	13	2.25642	1	KLMA_20796	5592	downstream	PAS	protein_coding	0.0422535
chrII	1616907	1616907	1	-	3.00855	2	1616907	1.50428	1	9	9	3.00855	14	KLMA_20796	4730	downstream	PAS	protein_coding	0.056338
chrII	1621251	1621251	1	-	4.51283	1	1621251	4.51283	1	12	12	4.51283	1	KLMA_20796	386	downstream	PAS	protein_coding	0.084507
chrII	1621380	1621380	1	-	3.76069	2	1621380	2.25642	19	19	1	3.76069	17	KLMA_20796	257	downstream	PAS	protein_coding	0.0704225
chrII	1621423	1621423	1	-	3.76069	2	1621423	2.25642	1	1	1	3.76069	6	KLMA_20796	214	downstream	PAS	protein_coding	0.0704225
chrII	1621585	1621585	1	-	22.5642	8	1621585	4.51283	1	9	9	22.5642	64	KLMA_20796	52	downstream	PAS	protein_coding	0.422535
chrII	1626077	1626077	1	+	30.8377	4	1626077	12.7864	1	4	4	30.8377	17	KLMA_20797	87	downstream	PAS	protein_coding	1
chrII	1627042	1627042	1	+	7.52139	1	1627042	7.52139	8	11	4	7.52139	1	KLMA_20798	127	downstream	PAS	protein_coding	0.0943396
chrII	1627082	1627082	1	+	72.2053	5	1627082	39.1112	1	18	18	72.2053	37	KLMA_20798	167	downstream	PAS	protein_coding	0.90566
chrII	1628417	1628417	1	+	68.4446	14	1628417	26.3249	1	11	11	68.4446	91	KLMA_20799	85	downstream	PAS	protein_coding	0.919192
chrII	1628615	1628615	1	+	6.01711	2	1628615	3.76069	1	19	19	6.01711	9	KLMA_20799	283	downstream	PAS	protein_coding	0.0808081
chrII	1630157	1630157	1	+	6.76925	1	1630157	6.76925	4	28	25	6.76925	1	KLMA_20800	687	downstream	PAS	protein_coding	0.310345
chrII	1631114	1631114	1	+	12.7864	3	1631114	6.01711	1	1	1	12.7864	13	KLMA_20800	1644	downstream	PAS	protein_coding	0.586207
chrII	1631471	1631471	1	+	2.25642	1	1631471	2.25642	1	1	1	2.25642	1	KLMA_20800	2001	downstream	PAS	protein_coding	0.103448
chrII	1630136	1630136	1	-	4.51283	1	1630136	4.51283	1	1	1	4.51283	1	KLMA_20801	708	CDS	PAS	protein_coding	0.666667
chrII	1624441	1624441	1	-	2.25642	1	1624441	2.25642	16	16	1	2.25642	1	KLMA_20801	5123	downstream	PAS	protein_coding	0.333333
chrII	1631439	1631439	1	-	6.01711	2	1631439	3.00855	1	14	14	6.01711	12	KLMA_20802	159	downstream	PAS	protein_coding	1
chrII	1633485	1633485	1	-	66.1882	7	1633485	25.5727	1	13	13	66.1882	33	KLMA_20803	951	downstream	PAS	protein_coding	0.594595
chrII	1633540	1633540	1	-	2.25642	1	1633540	2.25642	1	1	1	2.25642	1	KLMA_20803	896	downstream	PAS	protein_coding	0.0202703
chrII	1633596	1633596	1	-	29.3334	8	1633596	9.02566	45	45	1	29.3334	35	KLMA_20803	840	downstream	PAS	protein_coding	0.263514
chrII	1633772	1633772	1	-	3.76069	1	1633772	3.76069	1	12	12	3.76069	1	KLMA_20803	664	downstream	PAS	protein_coding	0.0337838
chrII	1633849	1633849	1	-	4.51283	2	1633849	3.00855	1	23	23	4.51283	11	KLMA_20803	587	downstream	PAS	protein_coding	0.0405405
chrII	1633948	1633948	1	-	2.25642	1	1633948	2.25642	1	4	4	2.25642	1	KLMA_20803	488	downstream	PAS	protein_coding	0.0202703
chrII	1634236	1634236	1	-	3.00855	1	1634236	3.00855	1	13	13	3.00855	1	KLMA_20803	200	downstream	PAS	protein_coding	0.027027
chrII	1639056	1639056	1	+	17.2992	6	1639056	6.76925	1	4	4	17.2992	53	KLMA_20804	70	downstream	PAS	protein_coding	0.851852
chrII	1639158	1639158	1	+	3.00855	1	1639158	3.00855	6	25	20	3.00855	1	KLMA_20804	172	downstream	PAS	protein_coding	0.148148
chrII	1639065	1639065	1	-	61.6754	4	1639065	44.3762	1	7	7	61.6754	5	KLMA_20805	189	downstream	PAS	protein_coding	1
chrII	1642504	1642504	1	+	22.5642	6	1642504	8.27353	1	16	16	22.5642	47	KLMA_20806	80	downstream	PAS	protein_coding	0.882353
chrII	1642552	1642552	1	+	3.00855	1	1642552	3.00855	1	4	4	3.00855	1	KLMA_20806	128	downstream	PAS	protein_coding	0.117647
chrII	1644618	1644618	1	+	3.76069	2	1644618	2.25642	1	15	15	3.76069	11	KLMA_20807	91	downstream	PAS	protein_coding	0.0255102
chrII	1644702	1644702	1	+	143.658	15	1644702	48.1369	1	17	17	143.658	100	KLMA_20807	175	downstream	PAS	protein_coding	0.97449
chrII	1648284	1648284	1	+	38.3591	12	1648284	10.5299	1	8	8	38.3591	113	KLMA_20808	135	downstream	PAS	protein_coding	0.944444
chrII	1651905	1651905	1	+	2.25642	1	1651905	2.25642	46	51	6	2.25642	1	KLMA_20808	3756	downstream	PAS	protein_coding	0.0555556
chrII	1648277	1648277	1	-	3.00855	2	1648277	1.50428	1	16	16	3.00855	10	KLMA_20809	2647	CDS	PAS	protein_coding	0.0412371
chrII	1650406	1650406	1	-	3.00855	1	1650406	3.00855	1	5	5	3.00855	1	KLMA_20809	518	CDS	PAS	protein_coding	0.0412371
chrII	1642388	1642388	1	-	2.25642	1	1642388	2.25642	4	33	30	2.25642	1	KLMA_20809	5849	downstream	PAS	protein_coding	0.0309278
chrII	1648203	1648203	1	-	64.6839	5	1648203	39.1112	1	7	7	64.6839	27	KLMA_20809	34	downstream	PAS	protein_coding	0.886598
chrII	1654095	1654095	1	+	13.5385	3	1654095	7.52139	1	19	19	13.5385	11	KLMA_20810	77	downstream	PAS	protein_coding	0.642857
chrII	1657086	1657086	1	+	3.00855	1	1657086	3.00855	1	13	13	3.00855	1	KLMA_20810	3068	downstream	PAS	protein_coding	0.142857
chrII	1657180	1657180	1	+	2.25642	1	1657180	2.25642	1	24	24	2.25642	1	KLMA_20810	3162	downstream	PAS	protein_coding	0.107143
chrII	1658824	1658824	1	+	2.25642	1	1658824	2.25642	20	34	15	2.25642	1	KLMA_20810	4806	downstream	PAS	protein_coding	0.107143
chrII	1651338	1651338	1	-	2.25642	1	1651338	2.25642	18	50	33	2.25642	1	KLMA_20811	2748	downstream	PAS	protein_coding	0.0810811
chrII	1651438	1651438	1	-	12.0342	2	1651438	9.7778	1	2	2	12.0342	19	KLMA_20811	2648	downstream	PAS	protein_coding	0.432432
chrII	1654016	1654016	1	-	13.5385	3	1654016	6.01711	1	1	1	13.5385	19	KLMA_20811	70	downstream	PAS	protein_coding	0.486486
chrII	1655641	1655641	1	-	6.01711	2	1655641	4.51283	20	32	13	6.01711	3	KLMA_20812	158	downstream	PAS	protein_coding	1
chrII	1658271	1658271	1	-	6.01711	3	1658271	2.25642	1	10	10	6.01711	15	KLMA_20813	52	downstream	PAS	protein_coding	1
chrII	1661773	1661773	1	+	3.76069	1	1661773	3.76069	38	55	18	3.76069	1	KLMA_20814	834	downstream	PAS	protein_coding	0.3125
chrII	1661796	1661796	1	+	6.01711	2	1661796	4.51283	1	52	52	6.01711	5	KLMA_20814	857	downstream	PAS	protein_coding	0.5
chrII	1661861	1661861	1	+	2.25642	1	1661861	2.25642	3	19	17	2.25642	1	KLMA_20814	922	downstream	PAS	protein_coding	0.1875
chrII	1662548	1662548	1	+	4.51283	1	1662548	4.51283	7	45	39	4.51283	1	KLMA_20815	353	CDS	PAS	protein_coding	0.075
chrII	1662749	1662749	1	+	3.76069	1	1662749	3.76069	3	55	53	3.76069	1	KLMA_20815	72	downstream	PAS	protein_coding	0.0625
chrII	1663038	1663038	1	+	12.7864	1	1663038	12.7864	27	70	44	12.7864	1	KLMA_20815	361	downstream	PAS	protein_coding	0.2125
chrII	1663233	1663233	1	+	39.1112	7	1663233	10.5299	1	19	19	39.1112	62	KLMA_20815	556	downstream	PAS	protein_coding	0.65
chrII	1670048	1670048	1	+	144.411	8	1670048	125.607	1	11	11	144.411	34	KLMA_20817	109	downstream	PAS	protein_coding	0.909953
chrII	1670089	1670089	1	+	3.00855	1	1670089	3.00855	31	83	53	3.00855	1	KLMA_20817	150	downstream	PAS	protein_coding	0.0189573
chrII	1670162	1670162	1	+	2.25642	1	1670162	2.25642	1	15	15	2.25642	1	KLMA_20817	223	downstream	PAS	protein_coding	0.014218
chrII	1672648	1672648	1	+	3.76069	2	1672648	2.25642	1	1	1	3.76069	18	KLMA_20817	2709	downstream	PAS	protein_coding	0.0236967
chrII	1672764	1672764	1	+	2.25642	1	1672764	2.25642	1	32	32	2.25642	1	KLMA_20817	2825	downstream	PAS	protein_coding	0.014218
chrII	1673507	1673507	1	+	3.00855	1	1673507	3.00855	1	11	11	3.00855	1	KLMA_20817	3568	downstream	PAS	protein_coding	0.0189573
chrII	1663709	1663709	1	-	15.0428	3	1663709	9.7778	1	1	1	15.0428	14	KLMA_20818	6467	downstream	PAS	protein_coding	0.21978
chrII	1665330	1665330	1	-	2.25642	1	1665330	2.25642	1	3	3	2.25642	1	KLMA_20818	4846	downstream	PAS	protein_coding	0.032967
chrII	1667276	1667276	1	-	3.00855	1	1667276	3.00855	20	37	18	3.00855	1	KLMA_20818	2900	downstream	PAS	protein_coding	0.043956
chrII	1670007	1670007	1	-	14.2906	3	1670007	8.27353	1	17	17	14.2906	7	KLMA_20818	169	downstream	PAS	protein_coding	0.208791
chrII	1670095	1670095	1	-	33.8462	8	1670095	11.2821	2	2	1	33.8462	55	KLMA_20818	81	downstream	PAS	protein_coding	0.494505
chrII	1674650	1674650	1	+	2.25642	1	1674650	2.25642	9	16	8	2.25642	1	KLMA_20819	1098	CDS	PAS	protein_coding	0.0218978
chrII	1674958	1674958	1	+	83.4874	7	1674958	61.6754	1	6	6	83.4874	27	KLMA_20819	114	downstream	PAS	protein_coding	0.810219
chrII	1675008	1675008	1	+	3.00855	1	1675008	3.00855	1	13	13	3.00855	1	KLMA_20819	164	downstream	PAS	protein_coding	0.0291971
chrII	1675030	1675030	1	+	6.76925	2	1675030	4.51283	1	31	31	6.76925	8	KLMA_20819	186	downstream	PAS	protein_coding	0.0656934
chrII	1675137	1675137	1	+	7.52139	2	1675137	6.01711	1	15	15	7.52139	7	KLMA_20819	293	downstream	PAS	protein_coding	0.0729927
chrII	1676141	1676141	1	-	4.51283	2	1676141	3.00855	1	17	17	4.51283	16	KLMA_20820	415	CDS	PAS	protein_coding	0.08
chrII	1673381	1673381	1	-	2.25642	1	1673381	2.25642	35	40	6	2.25642	1	KLMA_20820	2561	downstream	PAS	protein_coding	0.04
chrII	1675854	1675854	1	-	49.6412	10	1675854	14.2906	1	17	17	49.6412	36	KLMA_20820	88	downstream	PAS	protein_coding	0.88
chrII	1679700	1679700	1	+	19.5556	5	1679700	9.7778	4	19	16	19.5556	12	KLMA_20821	142	downstream	PAS	protein_coding	0.382353
chrII	1679726	1679726	1	+	19.5556	3	1679726	12.0342	1	27	27	19.5556	8	KLMA_20821	168	downstream	PAS	protein_coding	0.382353
chrII	1679757	1679757	1	+	4.51283	1	1679757	4.51283	1	7	7	4.51283	1	KLMA_20821	199	downstream	PAS	protein_coding	0.0882353
chrII	1679830	1679830	1	+	2.25642	1	1679830	2.25642	9	22	14	2.25642	1	KLMA_20821	272	downstream	PAS	protein_coding	0.0441176
chrII	1680496	1680496	1	+	3.00855	1	1680496	3.00855	1	1	1	3.00855	1	KLMA_20821	938	downstream	PAS	protein_coding	0.0588235
chrII	1682209	1682209	1	+	2.25642	1	1682209	2.25642	32	74	43	2.25642	1	KLMA_20821	2651	downstream	PAS	protein_coding	0.0441176
chrII	1679773	1679773	1	-	3.00855	1	1679773	3.00855	1	9	9	3.00855	1	KLMA_20822	513	downstream	PAS	protein_coding	0.222222
chrII	1679843	1679843	1	-	10.5299	2	1679843	6.76925	1	8	8	10.5299	2	KLMA_20822	443	downstream	PAS	protein_coding	0.777778
chrII	1684865	1684865	1	+	3.00855	2	1684865	1.50428	32	46	15	3.00855	8	KLMA_20823	357	downstream	PAS	protein_coding	1
chrII	1687812	1687812	1	+	40.6155	7	1687812	18.0513	1	13	13	40.6155	44	KLMA_20824	271	downstream	PAS	protein_coding	0.710526
chrII	1687856	1687856	1	+	3.00855	1	1687856	3.00855	1	6	6	3.00855	1	KLMA_20824	315	downstream	PAS	protein_coding	0.0526316
chrII	1688119	1688119	1	+	3.76069	1	1688119	3.76069	1	12	12	3.76069	1	KLMA_20824	578	downstream	PAS	protein_coding	0.0657895
chrII	1688146	1688146	1	+	3.00855	2	1688146	1.50428	1	6	6	3.00855	19	KLMA_20824	605	downstream	PAS	protein_coding	0.0526316
chrII	1692391	1692391	1	+	2.25642	1	1692391	2.25642	1	22	22	2.25642	1	KLMA_20824	4850	downstream	PAS	protein_coding	0.0394737
chrII	1693633	1693633	1	+	4.51283	2	1693633	3.00855	1	19	19	4.51283	18	KLMA_20824	6092	downstream	PAS	protein_coding	0.0789474
chrII	1692568	1692568	1	-	2.25642	1	1692568	2.25642	1	18	18	2.25642	1	KLMA_20827	1108	downstream	PAS	protein_coding	1
chrII	1695243	1695243	1	-	2.25642	1	1695243	2.25642	1	16	16	2.25642	1	KLMA_20830	3636	downstream	PAS	protein_coding	1
chrII	1705926	1705926	1	+	12.7864	4	1705926	4.51283	1	13	13	12.7864	10	KLMA_20832	50	downstream	PAS	protein_coding	0.217949
chrII	1706042	1706042	1	+	43.624	10	1706042	10.5299	1	3	3	43.624	97	KLMA_20832	166	downstream	PAS	protein_coding	0.74359
chrII	1708454	1708454	1	+	2.25642	1	1708454	2.25642	1	12	12	2.25642	1	KLMA_20832	2578	downstream	PAS	protein_coding	0.0384615
chrII	1701376	1701376	1	-	3.00855	2	1701376	1.50428	1	1	1	3.00855	19	KLMA_20833	6313	downstream	PAS	protein_coding	0.0740741
chrII	1701996	1701996	1	-	30.8377	4	1701996	20.3077	1	18	18	30.8377	9	KLMA_20833	5693	downstream	PAS	protein_coding	0.759259
chrII	1703959	1703959	1	-	3.76069	2	1703959	2.25642	1	1	1	3.76069	11	KLMA_20833	3730	downstream	PAS	protein_coding	0.0925926
chrII	1704047	1704047	1	-	3.00855	1	1704047	3.00855	20	24	5	3.00855	1	KLMA_20833	3642	downstream	PAS	protein_coding	0.0740741
chrIII	41923	41923	1	+	3.00855	2	41923	1.50428	1	27	27	3.00855	19	KLMA_30010	6441	downstream	PAS	protein_coding	0.235294
chrIII	44772	44772	1	+	9.7778	1	44772	9.7778	1	6	6	9.7778	1	KLMA_30010	9290	downstream	PAS	protein_coding	0.764706
chrIII	36040	36040	1	-	3.00855	1	36040	3.00855	13	24	12	3.00855	1	KLMA_30011	120	downstream	PAS	protein_coding	0.571429
chrIII	36061	36061	1	-	2.25642	1	36061	2.25642	1	9	9	2.25642	1	KLMA_30011	99	downstream	PAS	protein_coding	0.428571
chrIII	39796	39796	1	-	5.26497	1	39796	5.26497	1	17	17	5.26497	1	KLMA_30012	134	downstream	PAS	protein_coding	1
chrIII	43109	43109	1	-	2.25642	1	43109	2.25642	1	5	5	2.25642	1	KLMA_30013	1088	downstream	PAS	protein_coding	0.333333
chrIII	44087	44087	1	-	4.51283	2	44087	3.00855	1	17	17	4.51283	3	KLMA_30013	110	downstream	PAS	protein_coding	0.666667
chrIII	48596	48596	1	+	3.00855	1	48596	3.00855	4	9	6	3.00855	1	KLMA_30014	16	downstream	PAS	protein_coding	0.16
chrIII	48640	48640	1	+	15.7949	2	48640	11.2821	1	8	8	15.7949	7	KLMA_30014	60	downstream	PAS	protein_coding	0.84
chrIII	51114	51114	1	+	3.76069	1	51114	3.76069	1	17	17	3.76069	1	KLMA_30015	92	downstream	PAS	protein_coding	0.208333
chrIII	52572	52572	1	+	3.76069	2	52572	2.25642	1	17	17	3.76069	17	KLMA_30015	1550	downstream	PAS	protein_coding	0.208333
chrIII	52701	52701	1	+	10.5299	5	52701	3.00855	1	1	1	10.5299	40	KLMA_30015	1679	downstream	PAS	protein_coding	0.583333
chrIII	52025	52025	1	+	3.00855	1	52025	3.00855	1	32	32	3.00855	1	KLMA_30016	243	CDS	PAS	protein_coding	0.00695652
chrIII	52065	52065	1	+	3.00855	1	52065	3.00855	1	17	17	3.00855	1	KLMA_30016	283	CDS	PAS	protein_coding	0.00695652
chrIII	52220	52220	1	+	2.25642	1	52220	2.25642	1	23	23	2.25642	1	KLMA_30016	438	CDS	PAS	protein_coding	0.00521739
chrIII	52290	52290	1	+	3.00855	2	52290	1.50428	1	9	9	3.00855	18	KLMA_30016	508	CDS	PAS	protein_coding	0.00695652
chrIII	52428	52428	1	+	2.25642	1	52428	2.25642	1	27	27	2.25642	1	KLMA_30016	646	CDS	PAS	protein_coding	0.00521739
chrIII	52453	52453	1	+	3.00855	2	52453	1.50428	8	10	3	3.00855	17	KLMA_30016	671	CDS	PAS	protein_coding	0.00695652
chrIII	52794	52794	1	+	415.933	14	52794	221.129	1	6	6	415.933	46	KLMA_30016	83	downstream	PAS	protein_coding	0.961739
chrIII	55370	55370	1	+	3.76069	2	55370	2.25642	1	15	15	3.76069	6	KLMA_30017	81	downstream	PAS	protein_coding	0.416667
chrIII	55397	55397	1	+	5.26497	3	55397	2.25642	1	14	14	5.26497	22	KLMA_30017	108	downstream	PAS	protein_coding	0.583333
chrIII	49365	49365	1	-	3.00855	1	49365	3.00855	1	17	17	3.00855	1	KLMA_30018	6030	downstream	PAS	protein_coding	0.148148
chrIII	49778	49778	1	-	3.00855	1	49778	3.00855	7	9	3	3.00855	1	KLMA_30018	5617	downstream	PAS	protein_coding	0.148148
chrIII	51020	51020	1	-	3.76069	2	51020	2.25642	7	20	14	3.76069	21	KLMA_30018	4375	downstream	PAS	protein_coding	0.185185
chrIII	53857	53857	1	-	2.25642	1	53857	2.25642	1	27	27	2.25642	1	KLMA_30018	1538	downstream	PAS	protein_coding	0.111111
chrIII	55345	55345	1	-	8.27353	3	55345	4.51283	1	9	9	8.27353	14	KLMA_30018	50	downstream	PAS	protein_coding	0.407407
chrIII	60016	60016	1	+	3.00855	1	60016	3.00855	1	1	1	3.00855	1	KLMA_30019	1503	downstream	PAS	protein_coding	0.571429
chrIII	60262	60262	1	+	2.25642	1	60262	2.25642	1	1	1	2.25642	1	KLMA_30019	1749	downstream	PAS	protein_coding	0.428571
chrIII	60295	60295	1	+	15.7949	7	60295	6.01711	1	1	1	15.7949	28	KLMA_30020	1	CDS	PAS	protein_coding	0.777778
chrIII	60345	60345	1	+	2.25642	1	60345	2.25642	18	43	26	2.25642	1	KLMA_30020	51	CDS	PAS	protein_coding	0.111111
chrIII	60767	60767	1	+	2.25642	1	60767	2.25642	1	33	33	2.25642	1	KLMA_30020	473	CDS	PAS	protein_coding	0.111111
chrIII	60794	60794	1	-	3.76069	1	60794	3.76069	1	19	19	3.76069	1	KLMA_30021	754	downstream	PAS	protein_coding	1
chrIII	67591	67591	1	+	5.26497	3	67591	2.25642	1	2	2	5.26497	18	KLMA_30022	3770	downstream	PAS	protein_coding	1
chrIII	63629	63629	1	-	2.25642	1	63629	2.25642	1	27	27	2.25642	1	KLMA_30023	213	downstream	PAS	protein_coding	0.333333
chrIII	63653	63653	1	-	4.51283	2	63653	2.25642	1	1	1	4.51283	19	KLMA_30023	189	downstream	PAS	protein_coding	0.666667
chrIII	65577	65577	1	-	2.25642	1	65577	2.25642	1	7	7	2.25642	1	KLMA_30024	404	CDS	PAS	protein_coding	0.0769231
chrIII	64687	64687	1	-	27.077	4	64687	21.812	1	1	1	27.077	16	KLMA_30024	107	downstream	PAS	protein_coding	0.923077
chrIII	68349	68349	1	+	3.00855	2	68349	1.50428	1	1	1	3.00855	14	KLMA_30025	658	CDS	PAS	protein_coding	0.00247066
chrIII	68504	68504	1	+	2.25642	1	68504	2.25642	1	1	1	2.25642	1	KLMA_30025	813	CDS	PAS	protein_coding	0.001853
chrIII	68683	68683	1	+	3.00855	1	68683	3.00855	1	1	1	3.00855	1	KLMA_30025	69	downstream	PAS	protein_coding	0.00247066
chrIII	68885	68885	1	+	2.25642	1	68885	2.25642	46	76	31	2.25642	1	KLMA_30025	271	downstream	PAS	protein_coding	0.001853
chrIII	68910	68910	1	+	56.4104	2	68910	54.9061	22	45	24	56.4104	3	KLMA_30025	296	downstream	PAS	protein_coding	0.0463249
chrIII	69023	69023	1	+	15.7949	3	69023	9.7778	1	1	1	15.7949	19	KLMA_30025	409	downstream	PAS	protein_coding	0.012971
chrIII	69096	69096	1	+	3.00855	2	69096	1.50428	1	4	4	3.00855	3	KLMA_30025	482	downstream	PAS	protein_coding	0.00247066
chrIII	69122	69122	1	+	3.00855	2	69122	1.50428	18	37	20	3.00855	16	KLMA_30025	508	downstream	PAS	protein_coding	0.00247066
chrIII	69179	69179	1	+	3.76069	2	69179	2.25642	1	10	10	3.76069	4	KLMA_30025	565	downstream	PAS	protein_coding	0.00308833
chrIII	69204	69204	1	+	12.0342	5	69204	3.00855	4	22	19	12.0342	16	KLMA_30025	590	downstream	PAS	protein_coding	0.00988264
chrIII	69356	69356	1	+	1110.16	28	69356	752.891	8	56	49	1110.16	116	KLMA_30025	742	downstream	PAS	protein_coding	0.911674
chrIII	69435	69435	1	+	3.00855	1	69435	3.00855	19	29	11	3.00855	1	KLMA_30025	821	downstream	PAS	protein_coding	0.00247066
chrIII	69251	69251	1	-	21.0599	4	69251	13.5385	1	28	28	21.0599	9	KLMA_30026	258	downstream	PAS	protein_coding	0.229508
chrIII	69294	69294	1	-	70.701	5	69294	38.3591	1	1	1	70.701	21	KLMA_30026	215	downstream	PAS	protein_coding	0.770492
chrIII	71689	71689	1	-	3.76069	1	71689	3.76069	3	48	46	3.76069	1	KLMA_30027	1196	CDS	PAS	protein_coding	0.0746269
chrIII	70638	70638	1	-	46.6326	8	70638	25.5727	1	9	9	46.6326	49	KLMA_30027	70	downstream	PAS	protein_coding	0.925373
chrIII	74128	74128	1	+	2.25642	1	74128	2.25642	1	8	8	2.25642	1	KLMA_30028	890	CDS	PAS	protein_coding	0.0160428
chrIII	74915	74915	1	+	3.76069	2	74915	2.25642	1	12	12	3.76069	6	KLMA_30028	1677	CDS	PAS	protein_coding	0.026738
chrIII	75152	75152	1	+	3.00855	2	75152	1.50428	1	19	19	3.00855	2	KLMA_30028	43	downstream	PAS	protein_coding	0.0213904
chrIII	75267	75267	1	+	128.616	4	75267	97.0259	1	32	32	128.616	22	KLMA_30028	158	downstream	PAS	protein_coding	0.914439
chrIII	76497	76497	1	+	3.00855	1	76497	3.00855	1	18	18	3.00855	1	KLMA_30028	1388	downstream	PAS	protein_coding	0.0213904
chrIII	75182	75182	1	-	44.3762	8	75182	26.3249	1	1	1	44.3762	33	KLMA_30029	102	downstream	PAS	protein_coding	1
chrIII	78368	78368	1	+	2.25642	1	78368	2.25642	1	12	12	2.25642	1	KLMA_30030	843	CDS	PAS	protein_coding	0.0247934
chrIII	78873	78873	1	+	88.7524	6	78873	62.4275	1	1	1	88.7524	24	KLMA_30030	80	downstream	PAS	protein_coding	0.975207
chrIII	79423	79423	1	-	132.376	7	79423	69.9489	1	5	5	132.376	31	KLMA_30031	159	downstream	PAS	protein_coding	1
chrIII	81146	81146	1	-	53.4018	3	81146	33.0941	1	7	7	53.4018	11	KLMA_30032	77	downstream	PAS	protein_coding	1
chrIII	83430	83430	1	+	3.00855	1	83430	3.00855	29	61	33	3.00855	1	KLMA_30033	1184	CDS	PAS	protein_coding	0.0512821
chrIII	85004	85004	1	+	2.25642	1	85004	2.25642	217	243	27	2.25642	1	KLMA_30033	2758	CDS	PAS	protein_coding	0.0384615
chrIII	85375	85375	1	+	36.1027	11	85375	9.02566	10	47	38	36.1027	78	KLMA_30033	67	downstream	PAS	protein_coding	0.615385
chrIII	85561	85561	1	+	3.76069	1	85561	3.76069	1	23	23	3.76069	1	KLMA_30033	253	downstream	PAS	protein_coding	0.0641026
chrIII	88208	88208	1	+	2.25642	1	88208	2.25642	1	1	1	2.25642	1	KLMA_30033	2900	downstream	PAS	protein_coding	0.0384615
chrIII	90208	90208	1	+	11.2821	1	90208	11.2821	1	3	3	11.2821	1	KLMA_30033	4900	downstream	PAS	protein_coding	0.192308
chrIII	85434	85434	1	-	5.26497	2	85434	3.76069	28	57	30	5.26497	13	KLMA_30034	100	downstream	PAS	protein_coding	1
chrIII	90388	90388	1	+	3.76069	2	90388	2.25642	1	1	1	3.76069	4	KLMA_30035	150	CDS	PAS	protein_coding	0.00819672
chrIII	90588	90588	1	+	2.25642	1	90588	2.25642	1	25	25	2.25642	1	KLMA_30035	350	CDS	PAS	protein_coding	0.00491803
chrIII	90684	90684	1	+	3.00855	1	90684	3.00855	17	17	1	3.00855	1	KLMA_30035	446	CDS	PAS	protein_coding	0.00655738
chrIII	90709	90709	1	+	2.25642	1	90709	2.25642	1	10	10	2.25642	1	KLMA_30035	471	CDS	PAS	protein_coding	0.00491803
chrIII	91006	91006	1	+	447.523	10	91006	315.898	1	2	2	447.523	44	KLMA_30035	115	downstream	PAS	protein_coding	0.97541
chrIII	92326	92326	1	+	12.7864	4	92326	5.26497	1	31	31	12.7864	11	KLMA_30036	118	downstream	PAS	protein_coding	1
chrIII	94284	94284	1	+	12.0342	6	94284	3.76069	1	1	1	12.0342	37	KLMA_30037	62	downstream	PAS	protein_coding	1
chrIII	95460	95460	1	+	9.7778	3	95460	4.51283	14	29	16	9.7778	26	KLMA_30038	95	downstream	PAS	protein_coding	1
chrIII	97004	97004	1	+	36.1027	3	97004	30.8377	1	7	7	36.1027	15	KLMA_30039	102	downstream	PAS	protein_coding	1
chrIII	96989	96989	1	-	3.76069	1	96989	3.76069	1	1	1	3.76069	1	KLMA_30040	817	CDS	PAS	protein_coding	0.142857
chrIII	96893	96893	1	-	8.27353	2	96893	6.76925	1	15	15	8.27353	6	KLMA_30040	89	downstream	PAS	protein_coding	0.314286
chrIII	96919	96919	1	-	12.0342	1	96919	12.0342	1	1	1	12.0342	1	KLMA_30040	63	downstream	PAS	protein_coding	0.457143
chrIII	96943	96943	1	-	2.25642	1	96943	2.25642	1	12	12	2.25642	1	KLMA_30040	39	downstream	PAS	protein_coding	0.0857143
chrIII	99171	99171	1	+	2.25642	1	99171	2.25642	17	36	20	2.25642	1	KLMA_30041	379	CDS	PAS	protein_coding	0.0454545
chrIII	99540	99540	1	+	3.00855	2	99540	1.50428	1	1	1	3.00855	2	KLMA_30041	748	CDS	PAS	protein_coding	0.0606061
chrIII	99813	99813	1	+	9.7778	1	99813	9.7778	1	3	3	9.7778	1	KLMA_30041	53	downstream	PAS	protein_coding	0.19697
chrIII	99863	99863	1	+	34.5984	3	99863	31.5898	8	19	12	34.5984	11	KLMA_30041	103	downstream	PAS	protein_coding	0.69697
chrIII	100662	100662	1	+	62.4275	9	100662	16.5471	1	1	1	62.4275	22	KLMA_30042	56	downstream	PAS	protein_coding	0.965116
chrIII	100705	100705	1	+	2.25642	1	100705	2.25642	1	50	50	2.25642	1	KLMA_30042	99	downstream	PAS	protein_coding	0.0348837
chrIII	104514	104514	1	+	21.812	5	104514	10.5299	27	74	48	21.812	24	KLMA_30043	218	downstream	PAS	protein_coding	1
chrIII	106826	106826	1	+	53.4018	5	106826	24.8206	1	13	13	53.4018	27	KLMA_30044	52	downstream	PAS	protein_coding	0.8875
chrIII	106872	106872	1	+	3.76069	1	106872	3.76069	1	30	30	3.76069	1	KLMA_30044	98	downstream	PAS	protein_coding	0.0625
chrIII	106900	106900	1	+	3.00855	1	106900	3.00855	19	92	74	3.00855	1	KLMA_30044	126	downstream	PAS	protein_coding	0.05
chrIII	101338	101338	1	-	2.25642	1	101338	2.25642	1	4	4	2.25642	1	KLMA_30045	5548	downstream	PAS	protein_coding	0.0681818
chrIII	102854	102854	1	-	5.26497	1	102854	5.26497	7	20	14	5.26497	1	KLMA_30045	4032	downstream	PAS	protein_coding	0.159091
chrIII	106810	106810	1	-	25.5727	4	106810	14.2906	1	35	35	25.5727	7	KLMA_30045	76	downstream	PAS	protein_coding	0.772727
chrIII	108682	108682	1	+	5.26497	2	108682	3.00855	1	1	1	5.26497	9	KLMA_30046	83	downstream	PAS	protein_coding	0.7
chrIII	108723	108723	1	+	2.25642	1	108723	2.25642	1	47	47	2.25642	1	KLMA_30046	124	downstream	PAS	protein_coding	0.3
chrIII	108616	108616	1	-	9.7778	2	108616	6.76925	1	20	20	9.7778	5	KLMA_30047	102	downstream	PAS	protein_coding	0.371429
chrIII	108655	108655	1	-	16.5471	4	108655	6.01711	1	11	11	16.5471	20	KLMA_30047	63	downstream	PAS	protein_coding	0.628571
chrIII	116357	116357	1	-	14.2906	1	116357	14.2906	1	2	2	14.2906	1	KLMA_30048	255	downstream	PAS	protein_coding	1
chrIII	118786	118786	1	+	2.25642	1	118786	2.25642	1	9	9	2.25642	1	KLMA_30049	13	CDS	PAS	protein_coding	0.0141509
chrIII	119328	119328	1	+	3.76069	1	119328	3.76069	11	31	21	3.76069	1	KLMA_30049	555	CDS	PAS	protein_coding	0.0235849
chrIII	119451	119451	1	+	2.25642	1	119451	2.25642	1	23	23	2.25642	1	KLMA_30049	678	CDS	PAS	protein_coding	0.0141509
chrIII	119491	119491	1	+	2.25642	1	119491	2.25642	1	1	1	2.25642	1	KLMA_30049	718	CDS	PAS	protein_coding	0.0141509
chrIII	120005	120005	1	+	3.00855	1	120005	3.00855	16	20	5	3.00855	1	KLMA_30049	1232	CDS	PAS	protein_coding	0.0188679
chrIII	120365	120365	1	+	145.915	9	120365	56.4104	1	8	8	145.915	39	KLMA_30049	225	downstream	PAS	protein_coding	0.915094
chrIII	118522	118522	1	-	2.25642	1	118522	2.25642	1	8	8	2.25642	1	KLMA_30050	2134	downstream	PAS	protein_coding	0.030303
chrIII	120364	120364	1	-	66.1882	6	120364	34.5984	1	13	13	66.1882	18	KLMA_30050	292	downstream	PAS	protein_coding	0.888889
chrIII	120429	120429	1	-	3.00855	1	120429	3.00855	1	1	1	3.00855	1	KLMA_30050	227	downstream	PAS	protein_coding	0.040404
chrIII	120487	120487	1	-	3.00855	1	120487	3.00855	7	43	37	3.00855	1	KLMA_30050	169	downstream	PAS	protein_coding	0.040404
chrIII	121372	121372	1	-	2.25642	1	121372	2.25642	1	1	1	2.25642	1	KLMA_30051	1296	downstream	PAS	protein_coding	0.375
chrIII	122403	122403	1	-	3.76069	2	122403	2.25642	1	15	15	3.76069	5	KLMA_30051	265	downstream	PAS	protein_coding	0.625
chrIII	127709	127709	1	+	66.9403	11	127709	21.0599	1	8	8	66.9403	64	KLMA_30052	271	downstream	PAS	protein_coding	1
chrIII	123937	123937	1	-	3.00855	1	123937	3.00855	1	15	15	3.00855	1	KLMA_30054	5464	downstream	PAS	protein_coding	0.142857
chrIII	129253	129253	1	-	18.0513	4	129253	8.27353	8	35	28	18.0513	15	KLMA_30054	148	downstream	PAS	protein_coding	0.857143
chrIII	132801	132801	1	-	81.231	6	132801	51.1454	18	45	28	81.231	27	KLMA_30055	90	downstream	PAS	protein_coding	1
chrIII	136778	136778	1	+	3.00855	2	136778	1.50428	1	7	7	3.00855	10	KLMA_30056	2148	CDS	PAS	protein_coding	0.08
chrIII	137013	137013	1	+	34.5984	4	137013	27.8291	1	40	40	34.5984	11	KLMA_30056	65	downstream	PAS	protein_coding	0.92
chrIII	144227	144227	1	+	69.9489	6	144227	31.5898	1	13	13	69.9489	34	KLMA_30058	119	downstream	PAS	protein_coding	0.958763
chrIII	144318	144318	1	+	3.00855	1	144318	3.00855	22	30	9	3.00855	1	KLMA_30058	210	downstream	PAS	protein_coding	0.0412371
chrIII	145817	145817	1	+	3.00855	1	145817	3.00855	3	18	16	3.00855	1	KLMA_30059	134	downstream	PAS	protein_coding	0.571429
chrIII	147087	147087	1	+	2.25642	1	147087	2.25642	1	9	9	2.25642	1	KLMA_30059	1404	downstream	PAS	protein_coding	0.428571
chrIII	147658	147658	1	+	16.5471	3	147658	8.27353	1	10	10	16.5471	12	KLMA_30060	64	downstream	PAS	protein_coding	1
chrIII	147685	147685	1	-	70.701	6	147685	62.4275	8	25	18	70.701	23	KLMA_30061	112	downstream	PAS	protein_coding	1
chrIII	148317	148317	1	-	2.25642	1	148317	2.25642	1	20	20	2.25642	1	KLMA_30062	3660	downstream	PAS	protein_coding	0.0352941
chrIII	148560	148560	1	-	6.01711	1	148560	6.01711	3	10	8	6.01711	1	KLMA_30062	3417	downstream	PAS	protein_coding	0.0941176
