## Supplementary Tables for "Transcriptional and translational profiling in yeast reveals the use of diverse genome decoding mechanisms to generate functionally distinct proteoforms" (part 2 of 3)

### Sheet: S2 (continued)
seqnames	start	end	width	strand	score	nr_ctss	dominant_ctss	tpm.dominant_ctss	q_0.15	q_0.85	interquantile_width	tpm	range	gene_id	distance	location	type	gene_biotype	isoform_proportion
chrIII	149612	149612	1	-	2.25642	1	149612	2.25642	1	8	8	2.25642	1	KLMA_30062	2365	downstream	PAS	protein_coding	0.0352941
chrIII	151897	151897	1	-	51.1454	7	151897	18.8035	1	41	41	51.1454	17	KLMA_30062	80	downstream	PAS	protein_coding	0.8
chrIII	151953	151953	1	-	2.25642	1	151953	2.25642	1	9	9	2.25642	1	KLMA_30062	24	downstream	PAS	protein_coding	0.0352941
chrIII	157795	157795	1	+	70.701	5	157795	45.8805	1	36	36	70.701	21	KLMA_30063	84	downstream	PAS	protein_coding	1
chrIII	157709	157709	1	-	3.00855	2	157709	1.50428	1	13	13	3.00855	5	KLMA_30064	79	downstream	PAS	protein_coding	1
chrIII	159465	159465	1	+	4.51283	2	159465	3.00855	1	14	14	4.51283	11	KLMA_30065	766	CDS	PAS	protein_coding	1
chrIII	159911	159911	1	-	41.3676	5	159911	17.2992	1	1	1	41.3676	13	KLMA_30066	596	downstream	PAS	protein_coding	0.410448
chrIII	160003	160003	1	-	25.5727	4	160003	10.5299	26	44	19	25.5727	27	KLMA_30066	504	downstream	PAS	protein_coding	0.253731
chrIII	160050	160050	1	-	29.3334	4	160050	13.5385	1	2	2	29.3334	10	KLMA_30066	457	downstream	PAS	protein_coding	0.291045
chrIII	160084	160084	1	-	2.25642	1	160084	2.25642	1	15	15	2.25642	1	KLMA_30066	423	downstream	PAS	protein_coding	0.0223881
chrIII	160146	160146	1	-	2.25642	1	160146	2.25642	1	7	7	2.25642	1	KLMA_30066	361	downstream	PAS	protein_coding	0.0223881
chrIII	164947	164947	1	+	19.5556	1	164947	19.5556	1	1	1	19.5556	1	KLMA_30067	43	downstream	PAS	protein_coding	0.490566
chrIII	165050	165050	1	+	13.5385	4	165050	5.26497	1	10	10	13.5385	17	KLMA_30067	146	downstream	PAS	protein_coding	0.339623
chrIII	165121	165121	1	+	6.76925	1	165121	6.76925	1	11	11	6.76925	1	KLMA_30067	217	downstream	PAS	protein_coding	0.169811
chrIII	166243	166243	1	+	80.4788	7	166243	36.1027	1	12	12	80.4788	28	KLMA_30068	151	downstream	PAS	protein_coding	0.972727
chrIII	166935	166935	1	+	2.25642	1	166935	2.25642	1	4	4	2.25642	1	KLMA_30068	843	downstream	PAS	protein_coding	0.0272727
chrIII	166081	166081	1	-	2.25642	1	166081	2.25642	7	23	17	2.25642	1	KLMA_30069	90	downstream	PAS	protein_coding	0.0361446
chrIII	166121	166121	1	-	60.1711	4	166121	40.6155	1	3	3	60.1711	23	KLMA_30069	50	downstream	PAS	protein_coding	0.963855
chrIII	168032	168032	1	+	8.27353	4	168032	3.00855	13	16	4	8.27353	29	KLMA_30070	53	CDS	PAS	protein_coding	0.00311086
chrIII	168528	168528	1	+	3.76069	2	168528	2.25642	1	1	1	3.76069	11	KLMA_30070	549	CDS	PAS	protein_coding	0.00141403
chrIII	168576	168576	1	+	2.25642	1	168576	2.25642	7	15	9	2.25642	1	KLMA_30070	597	CDS	PAS	protein_coding	0.000848416
chrIII	168656	168656	1	+	5.26497	3	168656	2.25642	1	29	29	5.26497	21	KLMA_30070	677	CDS	PAS	protein_coding	0.00197964
chrIII	168743	168743	1	+	15.0428	4	168743	6.01711	1	28	28	15.0428	17	KLMA_30070	15	downstream	PAS	protein_coding	0.00565611
chrIII	168844	168844	1	+	237.676	15	168844	204.582	1	11	11	237.676	131	KLMA_30070	116	downstream	PAS	protein_coding	0.0893665
chrIII	168957	168957	1	+	2379.01	26	168957	781.472	94	122	29	2379.01	64	KLMA_30070	229	downstream	PAS	protein_coding	0.894514
chrIII	169045	169045	1	+	8.27353	2	169045	6.76925	1	1	1	8.27353	4	KLMA_30070	317	downstream	PAS	protein_coding	0.00311086
chrIII	169793	169793	1	+	3.00855	1	169793	3.00855	5	28	24	3.00855	1	KLMA_30071	38	CDS	PAS	protein_coding	0.028777
chrIII	171191	171191	1	+	12.0342	1	171191	12.0342	18	44	27	12.0342	1	KLMA_30071	186	downstream	PAS	protein_coding	0.115108
chrIII	171300	171300	1	+	89.5045	8	171300	51.1454	1	20	20	89.5045	49	KLMA_30071	295	downstream	PAS	protein_coding	0.856115
chrIII	167413	167413	1	-	2.25642	1	167413	2.25642	15	27	13	2.25642	1	KLMA_30072	4107	downstream	PAS	protein_coding	0.0180723
chrIII	167894	167894	1	-	15.7949	4	167894	6.76925	1	10	10	15.7949	30	KLMA_30072	3626	downstream	PAS	protein_coding	0.126506
chrIII	171374	171374	1	-	106.804	5	171374	55.6583	1	18	18	106.804	22	KLMA_30072	146	downstream	PAS	protein_coding	0.855422
chrIII	172453	172453	1	+	3.00855	1	172453	3.00855	1	2	2	3.00855	1	KLMA_30073	54	CDS	PAS	protein_coding	0.0869565
chrIII	173624	173624	1	+	27.077	3	173624	19.5556	18	92	75	27.077	11	KLMA_30073	411	downstream	PAS	protein_coding	0.782609
chrIII	174644	174644	1	+	4.51283	3	174644	1.50428	1	1	1	4.51283	22	KLMA_30073	1431	downstream	PAS	protein_coding	0.130435
chrIII	171983	171983	1	-	3.00855	1	171983	3.00855	1	1	1	3.00855	1	KLMA_30074	1416	downstream	PAS	protein_coding	0.00707965
chrIII	173281	173281	1	-	203.83	12	173281	96.2738	1	19	19	203.83	48	KLMA_30074	118	downstream	PAS	protein_coding	0.479646
chrIII	173353	173353	1	-	218.12	8	173353	150.428	8	24	17	218.12	38	KLMA_30074	46	downstream	PAS	protein_coding	0.513274
chrIII	176398	176398	1	-	3.00855	1	176398	3.00855	4	24	21	3.00855	1	KLMA_30075	1937	CDS	PAS	protein_coding	0.0196078
chrIII	176787	176787	1	-	2.25642	1	176787	2.25642	1	14	14	2.25642	1	KLMA_30075	1548	CDS	PAS	protein_coding	0.0147059
chrIII	175934	175934	1	-	19.5556	3	175934	7.52139	1	1	1	19.5556	11	KLMA_30075	347	downstream	PAS	protein_coding	0.127451
chrIII	175969	175969	1	-	2.25642	1	175969	2.25642	1	24	24	2.25642	1	KLMA_30075	312	downstream	PAS	protein_coding	0.0147059
chrIII	176101	176101	1	-	23.3163	2	176101	18.8035	1	1	1	23.3163	5	KLMA_30075	180	downstream	PAS	protein_coding	0.151961
chrIII	176155	176155	1	-	58.6668	13	176155	14.2906	1	38	38	58.6668	61	KLMA_30075	126	downstream	PAS	protein_coding	0.382353
chrIII	176237	176237	1	-	44.3762	5	176237	18.0513	1	1	1	44.3762	29	KLMA_30075	44	downstream	PAS	protein_coding	0.289216
chrIII	180925	180925	1	+	2.25642	1	180925	2.25642	1	4	4	2.25642	1	KLMA_30076	1041	CDS	PAS	protein_coding	0.0422535
chrIII	181905	181905	1	+	8.27353	2	181905	6.76925	1	20	20	8.27353	5	KLMA_30076	165	downstream	PAS	protein_coding	0.15493
chrIII	182135	182135	1	+	42.8719	5	182135	16.5471	1	1	1	42.8719	27	KLMA_30076	395	downstream	PAS	protein_coding	0.802817
chrIII	184856	184856	1	+	12.0342	3	184856	8.27353	1	20	20	12.0342	29	KLMA_30077	73	downstream	PAS	protein_coding	0.8
chrIII	185054	185054	1	+	3.00855	1	185054	3.00855	1	1	1	3.00855	1	KLMA_30077	271	downstream	PAS	protein_coding	0.2
chrIII	187982	187982	1	+	65.4361	8	187982	15.0428	1	1	1	65.4361	58	KLMA_30078	66	downstream	PAS	protein_coding	1
chrIII	190049	190049	1	+	264.753	14	190049	94.0173	80	82	3	264.753	58	KLMA_30079	170	downstream	PAS	protein_coding	0.985994
chrIII	190110	190110	1	+	3.76069	2	190110	2.25642	1	5	5	3.76069	5	KLMA_30079	231	downstream	PAS	protein_coding	0.0140056
chrIII	178443	178443	1	-	2.25642	1	178443	2.25642	1	19	19	2.25642	1	KLMA_30080	11629	downstream	PAS	protein_coding	0.0576923
chrIII	179244	179244	1	-	4.51283	1	179244	4.51283	1	14	14	4.51283	1	KLMA_30080	10828	downstream	PAS	protein_coding	0.115385
chrIII	189897	189897	1	-	2.25642	1	189897	2.25642	1	65	65	2.25642	1	KLMA_30080	175	downstream	PAS	protein_coding	0.0576923
chrIII	189977	189977	1	-	8.27353	4	189977	3.76069	1	1	1	8.27353	17	KLMA_30080	95	downstream	PAS	protein_coding	0.211538
chrIII	190037	190037	1	-	21.812	7	190037	7.52139	4	18	15	21.812	31	KLMA_30080	35	downstream	PAS	protein_coding	0.557692
chrIII	193545	193545	1	+	13.5385	3	193545	6.76925	5	11	7	13.5385	8	KLMA_30081	615	downstream	PAS	protein_coding	1
chrIII	192732	192732	1	-	11.2821	5	192732	4.51283	1	2	2	11.2821	38	KLMA_30082	168	downstream	PAS	protein_coding	1
chrIII	195035	195035	1	-	2.25642	1	195035	2.25642	1	5	5	2.25642	1	KLMA_30083	189	CDS	PAS	protein_coding	0.0165746
chrIII	195090	195090	1	-	3.76069	2	195090	2.25642	1	46	46	3.76069	8	KLMA_30083	134	CDS	PAS	protein_coding	0.0276243
chrIII	193361	193361	1	-	2.25642	1	193361	2.25642	1	18	18	2.25642	1	KLMA_30083	1588	downstream	PAS	protein_coding	0.0165746
chrIII	194726	194726	1	-	10.5299	1	194726	10.5299	1	24	24	10.5299	1	KLMA_30083	223	downstream	PAS	protein_coding	0.0773481
chrIII	194821	194821	1	-	112.069	6	194821	49.6412	12	12	1	112.069	32	KLMA_30083	128	downstream	PAS	protein_coding	0.823204
chrIII	194851	194851	1	-	2.25642	1	194851	2.25642	3	13	11	2.25642	1	KLMA_30083	98	downstream	PAS	protein_coding	0.0165746
chrIII	194935	194935	1	-	3.00855	2	194935	1.50428	1	21	21	3.00855	12	KLMA_30083	14	downstream	PAS	protein_coding	0.0220994
chrIII	197823	197823	1	+	51.8976	8	197823	16.5471	1	8	8	51.8976	44	KLMA_30084	83	downstream	PAS	protein_coding	1
chrIII	201269	201269	1	+	10.5299	3	201269	4.51283	1	45	45	10.5299	14	KLMA_30085	232	downstream	PAS	protein_coding	1
chrIII	204451	204451	1	+	40.6155	8	204451	12.0342	14	57	44	40.6155	40	KLMA_30087	175	downstream	PAS	protein_coding	1
chrIII	205501	205501	1	+	9.7778	2	205501	6.01711	21	150	130	9.7778	11	KLMA_30088	48	downstream	PAS	protein_coding	0.684211
chrIII	205525	205525	1	+	4.51283	1	205525	4.51283	1	41	41	4.51283	1	KLMA_30088	72	downstream	PAS	protein_coding	0.315789
chrIII	210197	210197	1	+	46.6326	3	210197	24.0684	173	177	5	46.6326	9	KLMA_30089	336	downstream	PAS	protein_coding	1
chrIII	211258	211258	1	+	42.1198	5	211258	13.5385	1	18	18	42.1198	29	KLMA_30090	102	downstream	PAS	protein_coding	0.949153
chrIII	212145	212145	1	+	2.25642	1	212145	2.25642	1	3	3	2.25642	1	KLMA_30090	989	downstream	PAS	protein_coding	0.0508475
chrIII	212574	212574	1	+	13.5385	3	212574	9.7778	1	8	8	13.5385	24	KLMA_30091	74	downstream	PAS	protein_coding	0.5625
chrIII	212792	212792	1	+	10.5299	2	212792	6.76925	9	14	6	10.5299	2	KLMA_30091	292	downstream	PAS	protein_coding	0.4375
chrIII	213813	213813	1	+	3.00855	2	213813	1.50428	17	36	20	3.00855	14	KLMA_30092	336	CDS	PAS	protein_coding	0.00736648
chrIII	214025	214025	1	+	24.0684	1	214025	24.0684	1	2	2	24.0684	1	KLMA_30092	548	CDS	PAS	protein_coding	0.0589319
chrIII	214333	214333	1	+	2.25642	1	214333	2.25642	1	19	19	2.25642	1	KLMA_30092	856	CDS	PAS	protein_coding	0.00552486
chrIII	214451	214451	1	+	2.25642	1	214451	2.25642	1	5	5	2.25642	1	KLMA_30092	974	CDS	PAS	protein_coding	0.00552486
chrIII	215618	215618	1	+	2.25642	1	215618	2.25642	1	48	48	2.25642	1	KLMA_30092	36	downstream	PAS	protein_coding	0.00552486
chrIII	215692	215692	1	+	3.76069	1	215692	3.76069	1	1	1	3.76069	1	KLMA_30092	110	downstream	PAS	protein_coding	0.0092081
chrIII	215744	215744	1	+	20.3077	4	215744	9.02566	12	48	37	20.3077	11	KLMA_30092	162	downstream	PAS	protein_coding	0.0497238
chrIII	216058	216058	1	+	31.5898	4	216058	25.5727	1	22	22	31.5898	31	KLMA_30092	476	downstream	PAS	protein_coding	0.0773481
chrIII	216225	216225	1	+	201.573	6	216225	78.2224	1	6	6	201.573	18	KLMA_30092	643	downstream	PAS	protein_coding	0.493554
chrIII	216367	216367	1	+	117.334	1	216367	117.334	1	1	1	117.334	1	KLMA_30092	785	downstream	PAS	protein_coding	0.287293
chrIII	216432	216432	1	-	38.3591	6	216432	12.7864	1	7	7	38.3591	31	KLMA_30093	155	downstream	PAS	protein_coding	0.87931
chrIII	216486	216486	1	-	5.26497	2	216486	3.00855	1	1	1	5.26497	2	KLMA_30093	101	downstream	PAS	protein_coding	0.12069
chrIII	217344	217344	1	-	2.25642	1	217344	2.25642	1	1	1	2.25642	1	KLMA_30094	953	downstream	PAS	protein_coding	1
chrIII	221347	221347	1	+	12.0342	3	221347	7.52139	1	5	5	12.0342	11	KLMA_30095	163	downstream	PAS	protein_coding	1
chrIII	222639	222639	1	-	23.3163	3	222639	20.3077	1	13	13	23.3163	6	KLMA_30096	1	CDS	PAS	protein_coding	1
chrIII	222737	222737	1	-	2.25642	1	222737	2.25642	1	2	2	2.25642	1	KLMA_30097	378	downstream	PAS	protein_coding	0.0625
chrIII	222855	222855	1	-	8.27353	4	222855	3.00855	1	1	1	8.27353	39	KLMA_30097	260	downstream	PAS	protein_coding	0.229167
chrIII	223042	223042	1	-	3.00855	2	223042	1.50428	1	4	4	3.00855	4	KLMA_30097	73	downstream	PAS	protein_coding	0.0833333
chrIII	223078	223078	1	-	22.5642	3	223078	12.0342	1	1	1	22.5642	13	KLMA_30097	37	downstream	PAS	protein_coding	0.625
chrIII	224786	224786	1	-	29.3334	5	224786	15.0428	1	8	8	29.3334	16	KLMA_30098	155	downstream	PAS	protein_coding	1
chrIII	228049	228049	1	+	7.52139	1	228049	7.52139	1	1	1	7.52139	1	KLMA_30099	114	CDS	PAS	protein_coding	0.0833333
chrIII	228431	228431	1	+	10.5299	1	228431	10.5299	1	12	12	10.5299	1	KLMA_30099	35	downstream	PAS	protein_coding	0.116667
chrIII	228479	228479	1	+	72.2053	5	228479	30.8377	42	180	139	72.2053	30	KLMA_30099	83	downstream	PAS	protein_coding	0.8
chrIII	228385	228385	1	-	84.2395	7	228385	36.1027	1	1	1	84.2395	45	KLMA_30100	97	downstream	PAS	protein_coding	1
chrIII	232144	232144	1	-	3.76069	1	232144	3.76069	7	32	26	3.76069	1	KLMA_30101	466	CDS	PAS	protein_coding	0.294118
chrIII	230612	230612	1	-	3.00855	2	230612	1.50428	1	1	1	3.00855	17	KLMA_30101	82	downstream	PAS	protein_coding	0.235294
chrIII	230654	230654	1	-	6.01711	1	230654	6.01711	1	2	2	6.01711	1	KLMA_30101	40	downstream	PAS	protein_coding	0.470588
chrIII	233010	233010	1	-	2.25642	1	233010	2.25642	1	1	1	2.25642	1	KLMA_30102	207	downstream	PAS	protein_coding	0.027027
chrIII	233035	233035	1	-	10.5299	2	233035	6.01711	9	31	23	10.5299	3	KLMA_30102	182	downstream	PAS	protein_coding	0.126126
chrIII	233056	233056	1	-	4.51283	1	233056	4.51283	1	4	4	4.51283	1	KLMA_30102	161	downstream	PAS	protein_coding	0.0540541
chrIII	233160	233160	1	-	66.1882	4	233160	27.077	14	26	13	66.1882	8	KLMA_30102	57	downstream	PAS	protein_coding	0.792793
chrIII	233500	233500	1	-	3.00855	2	233500	1.50428	1	20	20	3.00855	10	KLMA_30103	2464	downstream	PAS	protein_coding	0.0186916
chrIII	233928	233928	1	-	2.25642	1	233928	2.25642	1	17	17	2.25642	1	KLMA_30103	2036	downstream	PAS	protein_coding	0.0140187
chrIII	233977	233977	1	-	2.25642	1	233977	2.25642	1	16	16	2.25642	1	KLMA_30103	1987	downstream	PAS	protein_coding	0.0140187
chrIII	235796	235796	1	-	142.154	13	235796	33.0941	1	5	5	142.154	62	KLMA_30103	168	downstream	PAS	protein_coding	0.883178
chrIII	235955	235955	1	-	11.2821	1	235955	11.2821	1	1	1	11.2821	1	KLMA_30103	9	downstream	PAS	protein_coding	0.0700935
chrIII	236841	236841	1	-	3.00855	1	236841	3.00855	4	37	34	3.00855	1	KLMA_30104	1188	downstream	PAS	protein_coding	0.190476
chrIII	237947	237947	1	-	12.7864	1	237947	12.7864	1	7	7	12.7864	1	KLMA_30104	82	downstream	PAS	protein_coding	0.809524
chrIII	242063	242063	1	+	12.7864	4	242063	6.76925	1	39	39	12.7864	24	KLMA_30106	271	downstream	PAS	protein_coding	1
chrIII	247343	247343	1	+	3.00855	2	247343	1.50428	1	16	16	3.00855	5	KLMA_30107	2908	downstream	PAS	protein_coding	1
chrIII	246145	246145	1	+	2.25642	1	246145	2.25642	70	77	8	2.25642	1	KLMA_30108	800	CDS	PAS	protein_coding	0.05
chrIII	247574	247574	1	+	42.8719	6	247574	27.077	16	26	11	42.8719	33	KLMA_30108	127	downstream	PAS	protein_coding	0.95
chrIII	251764	251764	1	+	30.0855	1	251764	30.0855	1	1	1	30.0855	1	KLMA_30109	24	downstream	PAS	protein_coding	0.540541
chrIII	251936	251936	1	+	12.7864	1	251936	12.7864	1	17	17	12.7864	1	KLMA_30109	196	downstream	PAS	protein_coding	0.22973
chrIII	251973	251973	1	+	8.27353	2	251973	6.76925	2	4	3	8.27353	5	KLMA_30109	233	downstream	PAS	protein_coding	0.148649
chrIII	251999	251999	1	+	4.51283	3	251999	1.50428	1	1	1	4.51283	7	KLMA_30109	259	downstream	PAS	protein_coding	0.0810811
chrIII	251773	251773	1	-	3.76069	1	251773	3.76069	1	30	30	3.76069	1	KLMA_30110	225	downstream	PAS	protein_coding	0.138889
chrIII	251805	251805	1	-	2.25642	1	251805	2.25642	3	36	34	2.25642	1	KLMA_30110	193	downstream	PAS	protein_coding	0.0833333
chrIII	251833	251833	1	-	17.2992	4	251833	8.27353	38	100	63	17.2992	11	KLMA_30110	165	downstream	PAS	protein_coding	0.638889
chrIII	251944	251944	1	-	3.76069	2	251944	2.25642	1	36	36	3.76069	8	KLMA_30110	54	downstream	PAS	protein_coding	0.138889
chrIII	254676	254676	1	+	4.51283	1	254676	4.51283	1	12	12	4.51283	1	KLMA_30111	67	downstream	PAS	protein_coding	0.428571
chrIII	254697	254697	1	+	3.00855	1	254697	3.00855	1	3	3	3.00855	1	KLMA_30111	88	downstream	PAS	protein_coding	0.285714
chrIII	254726	254726	1	+	3.00855	1	254726	3.00855	1	14	14	3.00855	1	KLMA_30111	117	downstream	PAS	protein_coding	0.285714
chrIII	255756	255756	1	-	2.25642	1	255756	2.25642	1	20	20	2.25642	1	KLMA_30112	134	CDS	PAS	protein_coding	0.103448
chrIII	252323	252323	1	-	4.51283	1	252323	4.51283	4	8	5	4.51283	1	KLMA_30112	2317	downstream	PAS	protein_coding	0.206897
chrIII	254597	254597	1	-	15.0428	2	254597	12.7864	1	1	1	15.0428	5	KLMA_30112	43	downstream	PAS	protein_coding	0.689655
chrIII	255979	255979	1	-	30.0855	4	255979	18.0513	1	1	1	30.0855	12	KLMA_30113	136	downstream	PAS	protein_coding	1
chrIII	258017	258017	1	+	13.5385	3	258017	6.01711	21	47	27	13.5385	18	KLMA_30114	35	downstream	PAS	protein_coding	1
chrIII	258142	258142	1	-	2.25642	1	258142	2.25642	1	10	10	2.25642	1	KLMA_30115	773	CDS	PAS	protein_coding	0.0967742
chrIII	258333	258333	1	-	2.25642	1	258333	2.25642	1	20	20	2.25642	1	KLMA_30115	582	CDS	PAS	protein_coding	0.0967742
chrIII	257939	257939	1	-	2.25642	1	257939	2.25642	13	20	8	2.25642	1	KLMA_30115	65	downstream	PAS	protein_coding	0.0967742
chrIII	257961	257961	1	-	16.5471	3	257961	7.52139	1	12	12	16.5471	13	KLMA_30115	43	downstream	PAS	protein_coding	0.709677
chrIII	260083	260083	1	+	2.25642	1	260083	2.25642	1	5	5	2.25642	1	KLMA_30116	865	CDS	PAS	protein_coding	0.0555556
chrIII	260784	260784	1	+	9.02566	2	260784	4.51283	1	1	1	9.02566	4	KLMA_30116	58	downstream	PAS	protein_coding	0.222222
chrIII	261028	261028	1	+	29.3334	5	261028	11.2821	1	8	8	29.3334	28	KLMA_30116	302	downstream	PAS	protein_coding	0.722222
chrIII	263503	263503	1	+	3.76069	2	263503	2.25642	1	6	6	3.76069	18	KLMA_30117	48	downstream	PAS	protein_coding	0.294118
chrIII	263554	263554	1	+	9.02566	4	263554	4.51283	3	15	13	9.02566	21	KLMA_30117	99	downstream	PAS	protein_coding	0.705882
chrIII	263777	263777	1	-	17.2992	4	263777	9.7778	6	18	13	17.2992	42	KLMA_30118	1333	CDS	PAS	protein_coding	0.00957934
chrIII	264014	264014	1	-	3.76069	2	264014	2.25642	1	17	17	3.76069	7	KLMA_30118	1096	CDS	PAS	protein_coding	0.00208247
chrIII	264090	264090	1	-	3.76069	1	264090	3.76069	1	25	25	3.76069	1	KLMA_30118	1020	CDS	PAS	protein_coding	0.00208247
chrIII	264586	264586	1	-	2.25642	1	264586	2.25642	1	1	1	2.25642	1	KLMA_30118	524	CDS	PAS	protein_coding	0.00124948
chrIII	264781	264781	1	-	2.25642	1	264781	2.25642	1	23	23	2.25642	1	KLMA_30118	329	CDS	PAS	protein_coding	0.00124948
chrIII	263457	263457	1	-	19.5556	1	263457	19.5556	1	3	3	19.5556	1	KLMA_30118	283	downstream	PAS	protein_coding	0.0108288
chrIII	263567	263567	1	-	1735.94	33	263567	424.206	1	30	30	1735.94	97	KLMA_30118	173	downstream	PAS	protein_coding	0.961266
chrIII	263663	263663	1	-	18.8035	7	263663	5.26497	57	68	12	18.8035	32	KLMA_30118	77	downstream	PAS	protein_coding	0.0104123
chrIII	263725	263725	1	-	2.25642	1	263725	2.25642	1	1	1	2.25642	1	KLMA_30118	15	downstream	PAS	protein_coding	0.00124948
chrIII	268096	268096	1	+	14.2906	4	268096	7.52139	1	1	1	14.2906	33	KLMA_30119	83	downstream	PAS	protein_coding	1
chrIII	268039	268039	1	-	9.02566	3	268039	3.00855	20	27	8	9.02566	17	KLMA_30120	90	downstream	PAS	protein_coding	1
chrIII	269290	269290	1	+	58.6668	4	269290	44.3762	1	1	1	58.6668	15	KLMA_30121	90	downstream	PAS	protein_coding	1
chrIII	270350	270350	1	+	39.8634	5	270350	21.0599	1	8	8	39.8634	18	KLMA_30123	100	downstream	PAS	protein_coding	0.929825
chrIII	285397	285397	1	+	3.00855	1	285397	3.00855	1	1	1	3.00855	1	KLMA_30123	15147	downstream	PAS	protein_coding	0.0701754
chrIII	270226	270226	1	-	22.5642	1	270226	22.5642	1	22	22	22.5642	1	KLMA_30124	107	downstream	PAS	protein_coding	0.882353
chrIII	270291	270291	1	-	3.00855	2	270291	1.50428	1	11	11	3.00855	6	KLMA_30124	42	downstream	PAS	protein_coding	0.117647
chrIII	272327	272327	1	-	14.2906	6	272327	3.76069	11	11	1	14.2906	42	KLMA_30125	292	CDS	PAS	protein_coding	0.0211817
chrIII	272394	272394	1	-	2.25642	1	272394	2.25642	1	7	7	2.25642	1	KLMA_30125	225	CDS	PAS	protein_coding	0.00334448
chrIII	272490	272490	1	-	2.25642	1	272490	2.25642	1	29	29	2.25642	1	KLMA_30125	129	CDS	PAS	protein_coding	0.00334448
chrIII	272537	272537	1	-	3.00855	2	272537	1.50428	1	1	1	3.00855	5	KLMA_30125	82	CDS	PAS	protein_coding	0.00445931
chrIII	271809	271809	1	-	3.00855	1	271809	3.00855	1	2	2	3.00855	1	KLMA_30125	265	downstream	PAS	protein_coding	0.00445931
chrIII	271880	271880	1	-	641.574	13	271880	338.462	2	12	11	641.574	43	KLMA_30125	194	downstream	PAS	protein_coding	0.950948
chrIII	271962	271962	1	-	8.27353	5	271962	2.25642	1	12	12	8.27353	37	KLMA_30125	112	downstream	PAS	protein_coding	0.0122631
chrIII	272105	272105	1	-	11.2821	4	272105	4.51283	1	1	1	11.2821	9	KLMA_30126	903	downstream	PAS	protein_coding	0.348837
chrIII	272167	272167	1	-	3.00855	2	272167	1.50428	13	17	5	3.00855	14	KLMA_30126	841	downstream	PAS	protein_coding	0.0930233
chrIII	272210	272210	1	-	5.26497	3	272210	2.25642	1	11	11	5.26497	17	KLMA_30126	798	downstream	PAS	protein_coding	0.162791
chrIII	272947	272947	1	-	12.7864	3	272947	6.01711	25	40	16	12.7864	9	KLMA_30126	61	downstream	PAS	protein_coding	0.395349
chrIII	276853	276853	1	-	4.51283	1	276853	4.51283	1	20	20	4.51283	1	KLMA_30127	160	CDS	PAS	protein_coding	0.0224719
chrIII	276260	276260	1	-	191.043	7	276260	49.6412	12	37	26	191.043	13	KLMA_30127	109	downstream	PAS	protein_coding	0.951311
chrIII	276281	276281	1	-	5.26497	1	276281	5.26497	1	19	19	5.26497	1	KLMA_30127	88	downstream	PAS	protein_coding	0.0262172
chrIII	277043	277043	1	-	2.25642	1	277043	2.25642	5	13	9	2.25642	1	KLMA_30128	396	downstream	PAS	protein_coding	0.0344828
chrIII	277332	277332	1	-	63.1797	7	277332	43.624	1	13	13	63.1797	38	KLMA_30128	107	downstream	PAS	protein_coding	0.965517
chrIII	287807	287807	1	+	3.00855	1	287807	3.00855	5	93	89	3.00855	1	KLMA_30130	1325	CDS	PAS	protein_coding	0.0597015
chrIII	288939	288939	1	+	2.25642	1	288939	2.25642	1	1	1	2.25642	1	KLMA_30130	2457	CDS	PAS	protein_coding	0.0447761
chrIII	289008	289008	1	+	45.1283	7	289008	18.8035	1	15	15	45.1283	43	KLMA_30130	67	downstream	PAS	protein_coding	0.895522
chrIII	291098	291098	1	+	10.5299	2	291098	6.76925	1	29	29	10.5299	5	KLMA_30131	54	downstream	PAS	protein_coding	1
chrIII	290023	290023	1	-	11.2821	3	290023	5.26497	1	17	17	11.2821	14	KLMA_30132	1081	downstream	PAS	protein_coding	0.714286
chrIII	291037	291037	1	-	4.51283	2	291037	3.00855	1	1	1	4.51283	4	KLMA_30132	67	downstream	PAS	protein_coding	0.285714
chrIII	293706	293706	1	+	9.02566	1	293706	9.02566	1	18	18	9.02566	1	KLMA_30133	71	downstream	PAS	protein_coding	1
chrIII	295594	295594	1	+	39.1112	6	295594	17.2992	1	14	14	39.1112	24	KLMA_30134	75	downstream	PAS	protein_coding	0.945455
chrIII	299459	299459	1	+	2.25642	1	299459	2.25642	1	16	16	2.25642	1	KLMA_30134	3940	downstream	PAS	protein_coding	0.0545455
chrIII	293650	293650	1	-	2.25642	1	293650	2.25642	1	30	30	2.25642	1	KLMA_30135	1946	downstream	PAS	protein_coding	0.157895
chrIII	295525	295525	1	-	12.0342	1	295525	12.0342	15	78	64	12.0342	1	KLMA_30135	71	downstream	PAS	protein_coding	0.842105
chrIII	300150	300150	1	+	28.5813	5	300150	15.7949	1	36	36	28.5813	20	KLMA_30136	101	downstream	PAS	protein_coding	0.716981
chrIII	307349	307349	1	+	11.2821	1	307349	11.2821	17	42	26	11.2821	1	KLMA_30136	7300	downstream	PAS	protein_coding	0.283019
chrIII	300064	300064	1	-	49.6412	5	300064	17.2992	1	7	7	49.6412	31	KLMA_30137	217	downstream	PAS	protein_coding	1
chrIII	304276	304276	1	-	4.51283	3	304276	1.50428	23	46	24	4.51283	21	KLMA_30139	274	CDS	PAS	protein_coding	0.0232558
chrIII	304319	304319	1	-	2.25642	1	304319	2.25642	1	2	2	2.25642	1	KLMA_30139	231	CDS	PAS	protein_coding	0.0116279
chrIII	304494	304494	1	-	3.76069	2	304494	2.25642	1	1	1	3.76069	3	KLMA_30139	56	CDS	PAS	protein_coding	0.0193798
chrIII	303689	303689	1	-	48.1369	22	303689	9.7778	1	17	17	48.1369	115	KLMA_30139	262	downstream	PAS	protein_coding	0.248062
chrIII	303819	303819	1	-	2.25642	1	303819	2.25642	1	18	18	2.25642	1	KLMA_30139	132	downstream	PAS	protein_coding	0.0116279
chrIII	303885	303885	1	-	133.129	10	303885	30.8377	1	15	15	133.129	28	KLMA_30139	66	downstream	PAS	protein_coding	0.686047
chrIII	306520	306520	1	-	2.25642	1	306520	2.25642	1	17	17	2.25642	1	KLMA_30140	210	CDS	PAS	protein_coding	0.0104167
chrIII	306710	306710	1	-	3.76069	1	306710	3.76069	1	1	1	3.76069	1	KLMA_30140	20	CDS	PAS	protein_coding	0.0173611
chrIII	305075	305075	1	-	116.581	11	305075	30.0855	1	1	1	116.581	68	KLMA_30140	720	downstream	PAS	protein_coding	0.538194
chrIII	305162	305162	1	-	8.27353	3	305162	5.26497	1	1	1	8.27353	16	KLMA_30140	633	downstream	PAS	protein_coding	0.0381944
chrIII	305318	305318	1	-	2.25642	1	305318	2.25642	9	24	16	2.25642	1	KLMA_30140	477	downstream	PAS	protein_coding	0.0104167
chrIII	305397	305397	1	-	3.00855	2	305397	1.50428	1	13	13	3.00855	4	KLMA_30140	398	downstream	PAS	protein_coding	0.0138889
chrIII	305507	305507	1	-	9.02566	1	305507	9.02566	1	1	1	9.02566	1	KLMA_30140	288	downstream	PAS	protein_coding	0.0416667
chrIII	305529	305529	1	-	51.8976	2	305529	50.3933	4	4	1	51.8976	4	KLMA_30140	266	downstream	PAS	protein_coding	0.239583
chrIII	305753	305753	1	-	3.00855	1	305753	3.00855	1	19	19	3.00855	1	KLMA_30140	42	downstream	PAS	protein_coding	0.0138889
chrIII	305775	305775	1	-	16.5471	1	305775	16.5471	1	13	13	16.5471	1	KLMA_30140	20	downstream	PAS	protein_coding	0.0763889
chrIII	309203	309203	1	+	8.27353	1	309203	8.27353	1	28	28	8.27353	1	KLMA_30141	67	downstream	PAS	protein_coding	1
chrIII	314120	314120	1	+	41.3676	4	314120	30.0855	1	24	24	41.3676	12	KLMA_30142	104	downstream	PAS	protein_coding	0.846154
chrIII	320223	320223	1	+	2.25642	1	320223	2.25642	8	10	3	2.25642	1	KLMA_30142	6207	downstream	PAS	protein_coding	0.0461538
chrIII	322486	322486	1	+	3.00855	2	322486	1.50428	1	12	12	3.00855	14	KLMA_30142	8470	downstream	PAS	protein_coding	0.0615385
chrIII	322723	322723	1	+	2.25642	1	322723	2.25642	1	21	21	2.25642	1	KLMA_30142	8707	downstream	PAS	protein_coding	0.0461538
chrIII	322885	322885	1	+	74.4617	4	322885	27.8291	1	3	3	74.4617	22	KLMA_30143	107	downstream	PAS	protein_coding	0.970588
chrIII	323434	323434	1	+	2.25642	1	323434	2.25642	1	20	20	2.25642	1	KLMA_30143	656	downstream	PAS	protein_coding	0.0294118
chrIII	323594	323594	1	-	2.25642	1	323594	2.25642	1	15	15	2.25642	1	KLMA_30144	569	CDS	PAS	protein_coding	0.0909091
chrIII	322771	322771	1	-	4.51283	2	322771	2.25642	1	1	1	4.51283	17	KLMA_30144	601	downstream	PAS	protein_coding	0.181818
chrIII	323307	323307	1	-	18.0513	4	323307	7.52139	1	21	21	18.0513	22	KLMA_30144	65	downstream	PAS	protein_coding	0.727273
chrIII	325018	325018	1	+	2.25642	1	325018	2.25642	1	19	19	2.25642	1	KLMA_30145	210	CDS	PAS	protein_coding	0.0136986
chrIII	326035	326035	1	+	162.462	6	326035	131.624	1	6	6	162.462	22	KLMA_30145	136	downstream	PAS	protein_coding	0.986301
chrIII	326907	326907	1	-	3.00855	2	326907	1.50428	1	12	12	3.00855	14	KLMA_30146	74	CDS	PAS	protein_coding	0.016129
chrIII	325970	325970	1	-	179.761	15	325970	45.8805	10	49	40	179.761	84	KLMA_30146	124	downstream	PAS	protein_coding	0.96371
chrIII	326089	326089	1	-	3.76069	2	326089	2.25642	1	13	13	3.76069	14	KLMA_30146	5	downstream	PAS	protein_coding	0.0201613
chrIII	328367	328367	1	-	2.25642	1	328367	2.25642	1	1	1	2.25642	1	KLMA_30147	725	CDS	PAS	protein_coding	0.00285171
chrIII	328539	328539	1	-	2.25642	1	328539	2.25642	1	1	1	2.25642	1	KLMA_30147	553	CDS	PAS	protein_coding	0.00285171
chrIII	328682	328682	1	-	2.25642	1	328682	2.25642	1	1	1	2.25642	1	KLMA_30147	410	CDS	PAS	protein_coding	0.00285171
chrIII	328782	328782	1	-	2.25642	1	328782	2.25642	1	1	1	2.25642	1	KLMA_30147	310	CDS	PAS	protein_coding	0.00285171
chrIII	327006	327006	1	-	24.0684	2	327006	14.2906	1	14	14	24.0684	3	KLMA_30147	839	downstream	PAS	protein_coding	0.0304183
chrIII	327737	327737	1	-	758.156	21	327737	482.873	1	26	26	758.156	87	KLMA_30147	108	downstream	PAS	protein_coding	0.958175
chrIII	330479	330479	1	-	2.25642	1	330479	2.25642	1	3	3	2.25642	1	KLMA_30148	113	CDS	PAS	protein_coding	0.130435
chrIII	328047	328047	1	-	9.02566	4	328047	3.76069	20	44	25	9.02566	37	KLMA_30148	1868	downstream	PAS	protein_coding	0.521739
chrIII	328203	328203	1	-	3.00855	1	328203	3.00855	1	1	1	3.00855	1	KLMA_30148	1712	downstream	PAS	protein_coding	0.173913
chrIII	329805	329805	1	-	3.00855	1	329805	3.00855	14	24	11	3.00855	1	KLMA_30148	110	downstream	PAS	protein_coding	0.173913
chrIII	332524	332524	1	+	6.01711	1	332524	6.01711	1	35	35	6.01711	1	KLMA_30149	138	downstream	PAS	protein_coding	0.571429
chrIII	332547	332547	1	+	2.25642	1	332547	2.25642	1	37	37	2.25642	1	KLMA_30149	161	downstream	PAS	protein_coding	0.214286
chrIII	336170	336170	1	+	2.25642	1	336170	2.25642	1	35	35	2.25642	1	KLMA_30149	3784	downstream	PAS	protein_coding	0.214286
chrIII	332890	332890	1	-	2.25642	1	332890	2.25642	1	1	1	2.25642	1	KLMA_30150	306	CDS	PAS	protein_coding	0.111111
chrIII	333069	333069	1	-	3.76069	2	333069	2.25642	5	25	21	3.76069	15	KLMA_30150	127	CDS	PAS	protein_coding	0.185185
chrIII	332443	332443	1	-	14.2906	4	332443	6.01711	32	54	23	14.2906	25	KLMA_30150	79	downstream	PAS	protein_coding	0.703704
chrIII	338044	338044	1	-	2.25642	1	338044	2.25642	1	18	18	2.25642	1	KLMA_30152	1345	CDS	PAS	protein_coding	0.00447761
chrIII	339258	339258	1	-	2.25642	1	339258	2.25642	30	36	7	2.25642	1	KLMA_30152	131	CDS	PAS	protein_coding	0.00447761
chrIII	335893	335893	1	-	441.505	37	335893	149.676	1	13	13	441.505	139	KLMA_30152	362	downstream	PAS	protein_coding	0.876119
chrIII	336064	336064	1	-	4.51283	1	336064	4.51283	1	1	1	4.51283	1	KLMA_30152	191	downstream	PAS	protein_coding	0.00895522
chrIII	336193	336193	1	-	53.4018	14	336193	9.7778	1	1	1	53.4018	101	KLMA_30152	62	downstream	PAS	protein_coding	0.10597
chrIII	341683	341683	1	-	2.25642	1	341683	2.25642	1	7	7	2.25642	1	KLMA_30153	1087	CDS	PAS	protein_coding	0.0230769
chrIII	336314	336314	1	-	2.25642	1	336314	2.25642	12	12	1	2.25642	1	KLMA_30153	4450	downstream	PAS	protein_coding	0.0230769
chrIII	336436	336436	1	-	3.76069	2	336436	2.25642	1	1	1	3.76069	16	KLMA_30153	4328	downstream	PAS	protein_coding	0.0384615
chrIII	336526	336526	1	-	2.25642	1	336526	2.25642	1	9	9	2.25642	1	KLMA_30153	4238	downstream	PAS	protein_coding	0.0230769
chrIII	336563	336563	1	-	9.02566	5	336563	3.00855	1	49	49	9.02566	27	KLMA_30153	4201	downstream	PAS	protein_coding	0.0923077
chrIII	336803	336803	1	-	2.25642	1	336803	2.25642	1	4	4	2.25642	1	KLMA_30153	3961	downstream	PAS	protein_coding	0.0230769
chrIII	337507	337507	1	-	2.25642	1	337507	2.25642	1	21	21	2.25642	1	KLMA_30153	3257	downstream	PAS	protein_coding	0.0230769
chrIII	337849	337849	1	-	2.25642	1	337849	2.25642	1	12	12	2.25642	1	KLMA_30153	2915	downstream	PAS	protein_coding	0.0230769
chrIII	340643	340643	1	-	71.4532	12	340643	12.0342	1	37	37	71.4532	73	KLMA_30153	121	downstream	PAS	protein_coding	0.730769
chrIII	345283	345283	1	+	2.25642	1	345283	2.25642	1	1	1	2.25642	1	KLMA_30154	57	downstream	PAS	protein_coding	1
chrIII	347898	347898	1	+	36.8548	8	347898	14.2906	826	1133	308	36.8548	49	KLMA_30155	121	downstream	PAS	protein_coding	1
chrIII	352040	352040	1	+	9.7778	3	352040	5.26497	1	1	1	9.7778	11	KLMA_30156	246	downstream	PAS	protein_coding	0.173333
chrIII	352080	352080	1	+	4.51283	1	352080	4.51283	1	6	6	4.51283	1	KLMA_30156	286	downstream	PAS	protein_coding	0.08
chrIII	352114	352114	1	+	21.812	3	352114	10.5299	1	1	1	21.812	7	KLMA_30156	320	downstream	PAS	protein_coding	0.386667
chrIII	352145	352145	1	+	20.3077	4	352145	6.76925	1	1	1	20.3077	23	KLMA_30156	351	downstream	PAS	protein_coding	0.36
chrIII	353116	353116	1	+	53.4018	6	353116	21.0599	1	6	6	53.4018	35	KLMA_30157	127	downstream	PAS	protein_coding	1
chrIII	353920	353920	1	+	72.9575	4	353920	63.1797	1	1	1	72.9575	24	KLMA_30158	79	downstream	PAS	protein_coding	1
chrIII	358288	358288	1	+	9.02566	3	358288	6.01711	1	2	2	9.02566	24	KLMA_30159	69	downstream	PAS	protein_coding	1
chrIII	359465	359465	1	-	15.0428	1	359465	15.0428	1	18	18	15.0428	1	KLMA_30160	851	CDS	PAS	protein_coding	0.588235
chrIII	358311	358311	1	-	6.76925	1	358311	6.76925	1	18	18	6.76925	1	KLMA_30160	86	downstream	PAS	protein_coding	0.264706
chrIII	358333	358333	1	-	3.76069	2	358333	2.25642	15	30	16	3.76069	8	KLMA_30160	64	downstream	PAS	protein_coding	0.147059
chrIII	364057	364057	1	+	6.76925	3	364057	3.00855	5	34	30	6.76925	27	KLMA_30161	72	downstream	PAS	protein_coding	0.75
chrIII	364109	364109	1	+	2.25642	1	364109	2.25642	1	1	1	2.25642	1	KLMA_30161	124	downstream	PAS	protein_coding	0.25
chrIII	367371	367371	1	+	6.76925	2	367371	4.51283	1	8	8	6.76925	6	KLMA_30162	119	downstream	PAS	protein_coding	1
chrIII	363055	363055	1	-	4.51283	2	363055	3.00855	1	6	6	4.51283	19	KLMA_30163	4283	downstream	PAS	protein_coding	0.130435
chrIII	367257	367257	1	-	30.0855	8	367257	9.7778	1	20	20	30.0855	40	KLMA_30163	81	downstream	PAS	protein_coding	0.869565
chrIII	368874	368874	1	-	9.02566	2	368874	7.52139	24	88	65	9.02566	13	KLMA_30164	106	downstream	PAS	protein_coding	1
chrIII	377737	377737	1	+	2.25642	1	377737	2.25642	1	1	1	2.25642	1	KLMA_30166	1325	downstream	PAS	protein_coding	0.428571
chrIII	378025	378025	1	+	3.00855	2	378025	1.50428	1	19	19	3.00855	19	KLMA_30166	1613	downstream	PAS	protein_coding	0.571429
chrIII	378140	378140	1	+	257.984	22	378140	36.8548	5	24	20	257.984	109	KLMA_30167	87	downstream	PAS	protein_coding	1
chrIII	378714	378714	1	-	3.00855	1	378714	3.00855	1	3	3	3.00855	1	KLMA_30168	1911	CDS	PAS	protein_coding	0.16
chrIII	379273	379273	1	-	4.51283	1	379273	4.51283	1	1	1	4.51283	1	KLMA_30168	1352	CDS	PAS	protein_coding	0.24
chrIII	376564	376564	1	-	2.25642	1	376564	2.25642	5	46	42	2.25642	1	KLMA_30168	1620	downstream	PAS	protein_coding	0.12
chrIII	378133	378133	1	-	9.02566	2	378133	6.01711	1	21	21	9.02566	9	KLMA_30168	51	downstream	PAS	protein_coding	0.48
chrIII	382981	382981	1	+	35.3505	4	382981	24.0684	1	17	17	35.3505	12	KLMA_30169	42	downstream	PAS	protein_coding	0.94
chrIII	383015	383015	1	+	2.25642	1	383015	2.25642	1	14	14	2.25642	1	KLMA_30169	76	downstream	PAS	protein_coding	0.06
chrIII	382825	382825	1	-	3.76069	1	382825	3.76069	1	23	23	3.76069	1	KLMA_30170	121	downstream	PAS	protein_coding	0.138889
chrIII	382920	382920	1	-	23.3163	7	382920	6.76925	1	25	25	23.3163	29	KLMA_30170	26	downstream	PAS	protein_coding	0.861111
chrIII	388414	388414	1	+	18.8035	4	388414	11.2821	11	11	1	18.8035	33	KLMA_30171	65	downstream	PAS	protein_coding	1
chrIII	389630	389630	1	+	2.25642	1	389630	2.25642	1	4	4	2.25642	1	KLMA_30172	102	downstream	PAS	protein_coding	0.3
chrIII	390395	390395	1	+	5.26497	1	390395	5.26497	1	5	5	5.26497	1	KLMA_30172	867	downstream	PAS	protein_coding	0.7
chrIII	390171	390171	1	-	35.3505	1	390171	35.3505	1	17	17	35.3505	1	KLMA_30173	2047	CDS	PAS	protein_coding	0.618421
chrIII	389562	389562	1	-	11.2821	4	389562	4.51283	1	30	30	11.2821	11	KLMA_30173	122	downstream	PAS	protein_coding	0.197368
chrIII	389603	389603	1	-	3.76069	1	389603	3.76069	1	10	10	3.76069	1	KLMA_30173	81	downstream	PAS	protein_coding	0.0657895
chrIII	389630	389630	1	-	6.76925	1	389630	6.76925	1	33	33	6.76925	1	KLMA_30173	54	downstream	PAS	protein_coding	0.118421
chrIII	394046	394046	1	+	2.25642	1	394046	2.25642	1	10	10	2.25642	1	KLMA_30174	530	CDS	PAS	protein_coding	0.1
chrIII	394670	394670	1	+	2.25642	1	394670	2.25642	1	24	24	2.25642	1	KLMA_30174	33	downstream	PAS	protein_coding	0.1
chrIII	394724	394724	1	+	14.2906	1	394724	14.2906	1	11	11	14.2906	1	KLMA_30174	87	downstream	PAS	protein_coding	0.633333
chrIII	395252	395252	1	+	3.76069	1	395252	3.76069	1	15	15	3.76069	1	KLMA_30174	615	downstream	PAS	protein_coding	0.166667
chrIII	396025	396025	1	+	3.00855	1	396025	3.00855	1	22	22	3.00855	1	KLMA_30175	12	downstream	PAS	protein_coding	0.190476
chrIII	396130	396130	1	+	10.5299	2	396130	6.01711	1	29	29	10.5299	7	KLMA_30175	117	downstream	PAS	protein_coding	0.666667
chrIII	398186	398186	1	+	2.25642	1	398186	2.25642	16	44	29	2.25642	1	KLMA_30175	2173	downstream	PAS	protein_coding	0.142857
chrIII	396027	396027	1	-	47.3847	5	396027	19.5556	1	21	21	47.3847	16	KLMA_30176	164	downstream	PAS	protein_coding	0.954545
chrIII	396134	396134	1	-	2.25642	1	396134	2.25642	1	18	18	2.25642	1	KLMA_30176	57	downstream	PAS	protein_coding	0.0454545
chrIII	400485	400485	1	+	3.76069	2	400485	2.25642	21	79	59	3.76069	9	KLMA_30177	50	downstream	PAS	protein_coding	0.227273
chrIII	400589	400589	1	+	10.5299	3	400589	4.51283	1	1	1	10.5299	9	KLMA_30177	154	downstream	PAS	protein_coding	0.636364
chrIII	406600	406600	1	+	2.25642	1	406600	2.25642	1	9	9	2.25642	1	KLMA_30177	6165	downstream	PAS	protein_coding	0.136364
chrIII	396438	396438	1	-	3.76069	1	396438	3.76069	6	51	46	3.76069	1	KLMA_30178	4145	downstream	PAS	protein_coding	0.0228311
chrIII	396498	396498	1	-	2.25642	1	396498	2.25642	2	34	33	2.25642	1	KLMA_30178	4085	downstream	PAS	protein_coding	0.0136986
chrIII	400494	400494	1	-	150.428	3	400494	130.12	1	14	14	150.428	6	KLMA_30178	89	downstream	PAS	protein_coding	0.913242
chrIII	400516	400516	1	-	3.76069	2	400516	2.25642	1	2	2	3.76069	8	KLMA_30178	67	downstream	PAS	protein_coding	0.0228311
chrIII	400559	400559	1	-	4.51283	1	400559	4.51283	7	31	25	4.51283	1	KLMA_30178	24	downstream	PAS	protein_coding	0.0273973
chrIII	401482	401482	1	-	20.3077	3	401482	10.5299	1	1	1	20.3077	12	KLMA_30179	108	downstream	PAS	protein_coding	1
chrIII	403133	403133	1	-	71.4532	6	403133	29.3334	1	12	12	71.4532	35	KLMA_30180	214	downstream	PAS	protein_coding	1
chrIII	408028	408028	1	+	2.25642	1	408028	2.25642	1	22	22	2.25642	1	KLMA_30182	1186	CDS	PAS	protein_coding	0.0136364
chrIII	408199	408199	1	+	163.214	11	408199	38.3591	1	14	14	163.214	38	KLMA_30182	53	downstream	PAS	protein_coding	0.986364
chrIII	409866	409866	1	+	21.812	6	409866	7.52139	1	39	39	21.812	39	KLMA_30183	212	downstream	PAS	protein_coding	0.878788
chrIII	411429	411429	1	+	3.00855	2	411429	1.50428	1	3	3	3.00855	2	KLMA_30183	1775	downstream	PAS	protein_coding	0.121212
chrIII	406642	406642	1	-	16.5471	3	406642	11.2821	1	1	1	16.5471	3	KLMA_30184	3248	downstream	PAS	protein_coding	0.333333
chrIII	408395	408395	1	-	4.51283	1	408395	4.51283	20	52	33	4.51283	1	KLMA_30184	1495	downstream	PAS	protein_coding	0.0909091
chrIII	408478	408478	1	-	3.00855	1	408478	3.00855	1	1	1	3.00855	1	KLMA_30184	1412	downstream	PAS	protein_coding	0.0606061
chrIII	409810	409810	1	-	25.5727	3	409810	12.0342	1	16	16	25.5727	12	KLMA_30184	80	downstream	PAS	protein_coding	0.515152
chrIII	411733	411733	1	+	2.25642	1	411733	2.25642	8	15	8	2.25642	1	KLMA_30185	243	CDS	PAS	protein_coding	0.00431655
chrIII	411791	411791	1	+	3.00855	2	411791	1.50428	1	3	3	3.00855	20	KLMA_30185	301	CDS	PAS	protein_coding	0.0057554
chrIII	412010	412010	1	+	35.3505	2	412010	33.0941	7	38	32	35.3505	6	KLMA_30185	47	downstream	PAS	protein_coding	0.0676259
chrIII	412050	412050	1	+	3.76069	2	412050	2.25642	1	14	14	3.76069	7	KLMA_30185	87	downstream	PAS	protein_coding	0.00719424
chrIII	412080	412080	1	+	3.76069	1	412080	3.76069	1	3	3	3.76069	1	KLMA_30185	117	downstream	PAS	protein_coding	0.00719424
chrIII	412109	412109	1	+	3.00855	1	412109	3.00855	1	158	158	3.00855	1	KLMA_30185	146	downstream	PAS	protein_coding	0.0057554
chrIII	412164	412164	1	+	4.51283	2	412164	3.00855	47	52	6	4.51283	17	KLMA_30185	201	downstream	PAS	protein_coding	0.00863309
chrIII	412223	412223	1	+	7.52139	4	412223	2.25642	1	17	17	7.52139	14	KLMA_30185	260	downstream	PAS	protein_coding	0.0143885
chrIII	412310	412310	1	+	459.557	19	412310	131.624	1	1	1	459.557	79	KLMA_30185	347	downstream	PAS	protein_coding	0.879137
chrIII	414851	414851	1	+	15.7949	7	414851	4.51283	1	1	1	15.7949	50	KLMA_30186	93	downstream	PAS	protein_coding	1
chrIII	412475	412475	1	-	2.25642	1	412475	2.25642	8	19	12	2.25642	1	KLMA_30187	2394	downstream	PAS	protein_coding	0.0731707
chrIII	414763	414763	1	-	26.3249	4	414763	18.0513	1	19	19	26.3249	28	KLMA_30187	106	downstream	PAS	protein_coding	0.853659
chrIII	414813	414813	1	-	2.25642	1	414813	2.25642	14	22	9	2.25642	1	KLMA_30187	56	downstream	PAS	protein_coding	0.0731707
chrIII	418904	418904	1	+	3.76069	1	418904	3.76069	1	1	1	3.76069	1	KLMA_30188	246	downstream	PAS	protein_coding	0.454545
chrIII	418960	418960	1	+	2.25642	1	418960	2.25642	1	1	1	2.25642	1	KLMA_30188	302	downstream	PAS	protein_coding	0.272727
chrIII	420469	420469	1	+	2.25642	1	420469	2.25642	1	22	22	2.25642	1	KLMA_30188	1811	downstream	PAS	protein_coding	0.272727
chrIII	422498	422498	1	+	4.51283	1	422498	4.51283	1	1	1	4.51283	1	KLMA_30189	215	downstream	PAS	protein_coding	0.0705882
chrIII	423648	423648	1	+	3.00855	2	423648	1.50428	12	18	7	3.00855	17	KLMA_30189	1365	downstream	PAS	protein_coding	0.0470588
chrIII	423750	423750	1	+	51.1454	2	423750	35.3505	5	28	24	51.1454	6	KLMA_30189	1467	downstream	PAS	protein_coding	0.8
chrIII	424488	424488	1	+	5.26497	3	424488	2.25642	1	14	14	5.26497	21	KLMA_30189	2205	downstream	PAS	protein_coding	0.0823529
chrIII	425309	425309	1	+	3.00855	1	425309	3.00855	5	29	25	3.00855	1	KLMA_30190	784	CDS	PAS	protein_coding	0.210526
chrIII	425533	425533	1	+	11.2821	2	425533	9.02566	1	1	1	11.2821	5	KLMA_30190	193	downstream	PAS	protein_coding	0.789474
chrIII	422767	422767	1	-	3.00855	1	422767	3.00855	1	7	7	3.00855	1	KLMA_30191	2975	downstream	PAS	protein_coding	0.0218579
chrIII	425345	425345	1	-	127.864	4	425345	100.034	9	22	14	127.864	12	KLMA_30191	397	downstream	PAS	protein_coding	0.928962
chrIII	425434	425434	1	-	3.00855	2	425434	1.50428	1	21	21	3.00855	3	KLMA_30191	308	downstream	PAS	protein_coding	0.0218579
chrIII	425516	425516	1	-	3.76069	2	425516	2.25642	1	1	1	3.76069	7	KLMA_30191	226	downstream	PAS	protein_coding	0.0273224
chrIII	430250	430250	1	+	22.5642	3	430250	14.2906	2	22	21	22.5642	12	KLMA_30192	130	downstream	PAS	protein_coding	1
chrIII	431871	431871	1	+	19.5556	4	431871	9.7778	1	19	19	19.5556	14	KLMA_30193	38	downstream	PAS	protein_coding	0.292135
chrIII	431922	431922	1	+	6.01711	2	431922	4.51283	1	15	15	6.01711	16	KLMA_30193	89	downstream	PAS	protein_coding	0.0898876
chrIII	432460	432460	1	+	3.76069	1	432460	3.76069	4	10	7	3.76069	1	KLMA_30193	627	downstream	PAS	protein_coding	0.0561798
chrIII	435507	435507	1	+	37.6069	2	435507	27.8291	27	56	30	37.6069	3	KLMA_30193	3674	downstream	PAS	protein_coding	0.561798
chrIII	431256	431256	1	-	3.00855	1	431256	3.00855	1	1	1	3.00855	1	KLMA_30194	620	downstream	PAS	protein_coding	0.105263
chrIII	431781	431781	1	-	5.26497	1	431781	5.26497	1	1	1	5.26497	1	KLMA_30194	95	downstream	PAS	protein_coding	0.184211
chrIII	431814	431814	1	-	20.3077	3	431814	15.7949	20	30	11	20.3077	13	KLMA_30194	62	downstream	PAS	protein_coding	0.710526
chrIII	433719	433719	1	-	28.5813	4	433719	16.5471	1	8	8	28.5813	23	KLMA_30195	159	downstream	PAS	protein_coding	1
chrIII	436426	436426	1	+	3.76069	2	436426	2.25642	1	12	12	3.76069	2	KLMA_30196	809	CDS	PAS	protein_coding	0.0649351
chrIII	436546	436546	1	+	54.154	5	436546	24.0684	1	13	13	54.154	22	KLMA_30196	105	downstream	PAS	protein_coding	0.935065
chrIII	437933	437933	1	+	2.25642	1	437933	2.25642	1	18	18	2.25642	1	KLMA_30197	98	CDS	PAS	protein_coding	0.0122449
chrIII	438538	438538	1	+	4.51283	3	438538	1.50428	1	16	16	4.51283	16	KLMA_30197	703	CDS	PAS	protein_coding	0.0244898
chrIII	438711	438711	1	+	2.25642	1	438711	2.25642	1	12	12	2.25642	1	KLMA_30197	876	CDS	PAS	protein_coding	0.0122449
chrIII	439200	439200	1	+	170.735	15	439200	70.701	1	48	48	170.735	82	KLMA_30197	148	downstream	PAS	protein_coding	0.926531
chrIII	440165	440165	1	+	4.51283	1	440165	4.51283	1	9	9	4.51283	1	KLMA_30197	1113	downstream	PAS	protein_coding	0.0244898
chrIII	440682	440682	1	+	5.26497	2	440682	3.76069	1	12	12	5.26497	12	KLMA_30198	114	downstream	PAS	protein_coding	1
chrIII	443415	443415	1	+	3.00855	2	443415	1.50428	1	18	18	3.00855	16	KLMA_30199	69	downstream	PAS	protein_coding	0.0816327
chrIII	443492	443492	1	+	30.0855	5	443492	18.8035	1	13	13	30.0855	37	KLMA_30199	146	downstream	PAS	protein_coding	0.816327
chrIII	443687	443687	1	+	3.76069	2	443687	2.25642	1	20	20	3.76069	9	KLMA_30199	341	downstream	PAS	protein_coding	0.102041
chrIII	449884	449884	1	+	51.8976	4	449884	21.0599	1	27	27	51.8976	18	KLMA_30202	249	downstream	PAS	protein_coding	1
chrIII	450391	450391	1	+	4.51283	1	450391	4.51283	1	25	25	4.51283	1	KLMA_30203	241	CDS	PAS	protein_coding	0.0582524
chrIII	450693	450693	1	+	72.9575	8	450693	21.812	1	15	15	72.9575	46	KLMA_30203	109	downstream	PAS	protein_coding	0.941748
chrIII	438207	438207	1	-	6.01711	1	438207	6.01711	4	16	13	6.01711	1	KLMA_30204	12480	downstream	PAS	protein_coding	0.216216
chrIII	441412	441412	1	-	2.25642	1	441412	2.25642	1	19	19	2.25642	1	KLMA_30204	9275	downstream	PAS	protein_coding	0.0810811
chrIII	447911	447911	1	-	3.00855	1	447911	3.00855	1	15	15	3.00855	1	KLMA_30204	2776	downstream	PAS	protein_coding	0.108108
chrIII	450588	450588	1	-	16.5471	3	450588	8.27353	1	26	26	16.5471	10	KLMA_30204	99	downstream	PAS	protein_coding	0.594595
chrIII	452536	452536	1	+	3.76069	2	452536	2.25642	1	7	7	3.76069	21	KLMA_30205	54	downstream	PAS	protein_coding	0.0505051
chrIII	452596	452596	1	+	63.1797	4	452596	38.3591	1	7	7	63.1797	25	KLMA_30205	114	downstream	PAS	protein_coding	0.848485
chrIII	455600	455600	1	+	7.52139	1	455600	7.52139	1	8	8	7.52139	1	KLMA_30205	3118	downstream	PAS	protein_coding	0.10101
chrIII	452638	452638	1	-	564.856	28	452638	264.001	1	7	7	564.856	105	KLMA_30206	509	downstream	PAS	protein_coding	0.953046
chrIII	452743	452743	1	-	10.5299	3	452743	6.01711	1	6	6	10.5299	19	KLMA_30206	404	downstream	PAS	protein_coding	0.0177665
chrIII	452823	452823	1	-	3.00855	1	452823	3.00855	1	21	21	3.00855	1	KLMA_30206	324	downstream	PAS	protein_coding	0.00507614
chrIII	452934	452934	1	-	3.76069	2	452934	2.25642	1	1	1	3.76069	13	KLMA_30206	213	downstream	PAS	protein_coding	0.00634518
chrIII	452955	452955	1	-	3.00855	1	452955	3.00855	1	1	1	3.00855	1	KLMA_30206	192	downstream	PAS	protein_coding	0.00507614
chrIII	453034	453034	1	-	2.25642	1	453034	2.25642	40	69	30	2.25642	1	KLMA_30206	113	downstream	PAS	protein_coding	0.00380711
chrIII	453079	453079	1	-	5.26497	2	453079	3.00855	1	6	6	5.26497	8	KLMA_30206	68	downstream	PAS	protein_coding	0.00888325
chrIII	454471	454471	1	-	2.25642	1	454471	2.25642	11	19	9	2.25642	1	KLMA_30207	5577	CDS	PAS	protein_coding	0.047619
chrIII	453244	453244	1	-	3.00855	2	453244	1.50428	12	57	46	3.00855	14	KLMA_30207	916	downstream	PAS	protein_coding	0.0634921
chrIII	454069	454069	1	-	42.1198	3	454069	30.0855	1	37	37	42.1198	29	KLMA_30207	91	downstream	PAS	protein_coding	0.888889
chrIII	464846	464846	1	+	2.25642	1	464846	2.25642	1	34	34	2.25642	1	KLMA_30208	3633	CDS	PAS	protein_coding	0.107143
chrIII	466501	466501	1	+	6.76925	3	466501	3.00855	1	1	1	6.76925	37	KLMA_30208	150	downstream	PAS	protein_coding	0.321429
chrIII	466677	466677	1	+	12.0342	3	466677	7.52139	1	10	10	12.0342	17	KLMA_30208	326	downstream	PAS	protein_coding	0.571429
chrIII	467134	467134	1	-	2.25642	1	467134	2.25642	1	7	7	2.25642	1	KLMA_30209	720	CDS	PAS	protein_coding	0.0165746
chrIII	464302	464302	1	-	6.76925	1	464302	6.76925	13	23	11	6.76925	1	KLMA_30209	2359	downstream	PAS	protein_coding	0.0497238
chrIII	466594	466594	1	-	127.111	2	466594	109.06	1	17	17	127.111	6	KLMA_30209	67	downstream	PAS	protein_coding	0.933702
chrIII	470650	470650	1	+	30.0855	3	470650	19.5556	1	26	26	30.0855	18	KLMA_30210	52	downstream	PAS	protein_coding	0.533333
chrIII	470739	470739	1	+	26.3249	6	470739	6.01711	1	17	17	26.3249	21	KLMA_30210	141	downstream	PAS	protein_coding	0.466667
chrIII	470622	470622	1	-	18.8035	4	470622	9.7778	1	16	16	18.8035	13	KLMA_30211	133	downstream	PAS	protein_coding	0.520833
chrIII	470655	470655	1	-	17.2992	4	470655	10.5299	27	43	17	17.2992	14	KLMA_30211	100	downstream	PAS	protein_coding	0.479167
chrIII	472741	472741	1	+	34.5984	9	472741	8.27353	8	28	21	34.5984	49	KLMA_30212	70	downstream	PAS	protein_coding	1
chrIII	473606	473606	1	-	6.01711	1	473606	6.01711	1	6	6	6.01711	1	KLMA_30213	2176	CDS	PAS	protein_coding	0.105263
chrIII	473833	473833	1	-	3.00855	1	473833	3.00855	1	9	9	3.00855	1	KLMA_30213	1949	CDS	PAS	protein_coding	0.0526316
chrIII	472723	472723	1	-	48.1369	3	472723	30.8377	1	3	3	48.1369	13	KLMA_30213	195	downstream	PAS	protein_coding	0.842105
chrIII	479470	479470	1	+	4.51283	2	479470	3.00855	196	382	187	4.51283	18	KLMA_30214	24	downstream	PAS	protein_coding	0.122449
chrIII	479747	479747	1	+	32.342	3	479747	15.7949	1	16	16	32.342	12	KLMA_30214	301	downstream	PAS	protein_coding	0.877551
chrIII	480817	480817	1	+	15.0428	5	480817	6.76925	1	11	11	15.0428	28	KLMA_30215	58	downstream	PAS	protein_coding	0.666667
chrIII	480866	480866	1	+	7.52139	2	480866	4.51283	14	58	45	7.52139	9	KLMA_30215	107	downstream	PAS	protein_coding	0.333333
chrIII	479954	479954	1	-	5.26497	1	479954	5.26497	1	1	1	5.26497	1	KLMA_30216	855	downstream	PAS	protein_coding	0.134615
chrIII	480753	480753	1	-	33.8462	5	480753	21.0599	40	64	25	33.8462	14	KLMA_30216	56	downstream	PAS	protein_coding	0.865385
chrIII	483249	483249	1	+	9.02566	2	483249	7.52139	1	17	17	9.02566	3	KLMA_30217	59	downstream	PAS	protein_coding	0.255319
chrIII	483300	483300	1	+	23.3163	4	483300	15.7949	23	30	8	23.3163	17	KLMA_30217	110	downstream	PAS	protein_coding	0.659574
chrIII	485024	485024	1	+	3.00855	1	485024	3.00855	1	25	25	3.00855	1	KLMA_30217	1834	downstream	PAS	protein_coding	0.0851064
chrIII	485157	485157	1	+	9.02566	2	485157	7.52139	14	39	26	9.02566	19	KLMA_30218	90	downstream	PAS	protein_coding	1
chrIII	485053	485053	1	-	42.8719	7	485053	25.5727	1	2	2	42.8719	28	KLMA_30219	444	downstream	PAS	protein_coding	1
chrIII	489000	489000	1	+	34.5984	12	489000	7.52139	31	90	60	34.5984	76	KLMA_30220	128	downstream	PAS	protein_coding	1
chrIII	488910	488910	1	-	17.2992	5	488910	9.02566	1	1	1	17.2992	27	KLMA_30221	201	downstream	PAS	protein_coding	0.27381
chrIII	488975	488975	1	-	24.8206	4	488975	9.02566	1	10	10	24.8206	43	KLMA_30221	136	downstream	PAS	protein_coding	0.392857
chrIII	489071	489071	1	-	21.0599	7	489071	5.26497	1	21	21	21.0599	54	KLMA_30221	40	downstream	PAS	protein_coding	0.333333
chrIII	490527	490527	1	-	183.522	4	490527	140.65	3	7	5	183.522	7	KLMA_30222	143	downstream	PAS	protein_coding	1
chrIII	497955	497955	1	+	42.8719	8	497955	15.0428	8	33	26	42.8719	35	KLMA_30223	103	downstream	PAS	protein_coding	1
chrIII	497823	497823	1	-	3.00855	1	497823	3.00855	1	19	19	3.00855	1	KLMA_30224	305	downstream	PAS	protein_coding	0.148148
chrIII	497850	497850	1	-	3.00855	2	497850	1.50428	1	3	3	3.00855	19	KLMA_30224	278	downstream	PAS	protein_coding	0.148148
chrIII	497889	497889	1	-	3.00855	2	497889	1.50428	61	94	34	3.00855	10	KLMA_30224	239	downstream	PAS	protein_coding	0.148148
chrIII	497965	497965	1	-	11.2821	3	497965	7.52139	1	16	16	11.2821	10	KLMA_30224	163	downstream	PAS	protein_coding	0.555556
chrIII	501588	501588	1	+	14.2906	3	501588	10.5299	1	6	6	14.2906	23	KLMA_30225	118	downstream	PAS	protein_coding	1
chrIII	501185	501185	1	-	3.00855	2	501185	1.50428	1	17	17	3.00855	4	KLMA_30226	395	downstream	PAS	protein_coding	0.133333
chrIII	501352	501352	1	-	6.01711	1	501352	6.01711	1	17	17	6.01711	1	KLMA_30226	228	downstream	PAS	protein_coding	0.266667
chrIII	501374	501374	1	-	13.5385	1	501374	13.5385	1	17	17	13.5385	1	KLMA_30226	206	downstream	PAS	protein_coding	0.6
chrIII	508324	508324	1	+	7.52139	3	508324	4.51283	16	36	21	7.52139	30	KLMA_30227	2758	downstream	PAS	protein_coding	0.204082
chrIII	508810	508810	1	+	2.25642	1	508810	2.25642	1	14	14	2.25642	1	KLMA_30227	3244	downstream	PAS	protein_coding	0.0612245
chrIII	509942	509942	1	+	10.5299	1	509942	10.5299	1	1	1	10.5299	1	KLMA_30227	4376	downstream	PAS	protein_coding	0.285714
chrIII	516717	516717	1	+	3.00855	1	516717	3.00855	1	4	4	3.00855	1	KLMA_30227	11151	downstream	PAS	protein_coding	0.0816327
chrIII	519033	519033	1	+	4.51283	2	519033	3.00855	14	25	12	4.51283	4	KLMA_30227	13467	downstream	PAS	protein_coding	0.122449
chrIII	519944	519944	1	+	6.01711	2	519944	3.00855	1	19	19	6.01711	3	KLMA_30227	14378	downstream	PAS	protein_coding	0.163265
chrIII	520022	520022	1	+	3.00855	1	520022	3.00855	1	19	19	3.00855	1	KLMA_30227	14456	downstream	PAS	protein_coding	0.0816327
chrIII	505142	505142	1	-	2.25642	1	505142	2.25642	1	5	5	2.25642	1	KLMA_30228	419	downstream	PAS	protein_coding	1
chrIII	507818	507818	1	-	3.76069	1	507818	3.76069	15	46	32	3.76069	1	KLMA_30229	1008	downstream	PAS	protein_coding	0.0126582
chrIII	508741	508741	1	-	293.334	19	508741	48.1369	1	1	1	293.334	76	KLMA_30229	85	downstream	PAS	protein_coding	0.987342
chrIII	508834	508834	1	-	17.2992	2	508834	15.7949	1	23	23	17.2992	20	KLMA_30230	2661	downstream	PAS	protein_coding	0.359375
chrIII	509086	509086	1	-	5.26497	3	509086	2.25642	1	1	1	5.26497	16	KLMA_30230	2409	downstream	PAS	protein_coding	0.109375
chrIII	509328	509328	1	-	3.00855	1	509328	3.00855	1	8	8	3.00855	1	KLMA_30230	2167	downstream	PAS	protein_coding	0.0625
chrIII	509987	509987	1	-	2.25642	1	509987	2.25642	1	8	8	2.25642	1	KLMA_30230	1508	downstream	PAS	protein_coding	0.046875
chrIII	510315	510315	1	-	2.25642	1	510315	2.25642	1	12	12	2.25642	1	KLMA_30230	1180	downstream	PAS	protein_coding	0.046875
chrIII	511442	511442	1	-	8.27353	3	511442	4.51283	1	4	4	8.27353	10	KLMA_30230	53	downstream	PAS	protein_coding	0.171875
chrIII	511472	511472	1	-	9.7778	3	511472	5.26497	1	10	10	9.7778	6	KLMA_30230	23	downstream	PAS	protein_coding	0.203125
chrIII	515011	515011	1	-	3.00855	1	515011	3.00855	1	8	8	3.00855	1	KLMA_30231	825	CDS	PAS	protein_coding	0.0231214
chrIII	512012	512012	1	-	2.25642	1	512012	2.25642	3	3	1	2.25642	1	KLMA_30231	1374	downstream	PAS	protein_coding	0.017341
chrIII	513046	513046	1	-	118.838	6	513046	70.701	12	14	3	118.838	35	KLMA_30231	340	downstream	PAS	protein_coding	0.913295
chrIII	513151	513151	1	-	3.76069	1	513151	3.76069	1	8	8	3.76069	1	KLMA_30231	235	downstream	PAS	protein_coding	0.0289017
chrIII	513378	513378	1	-	2.25642	1	513378	2.25642	71	92	22	2.25642	1	KLMA_30231	8	downstream	PAS	protein_coding	0.017341
chrIII	518282	518282	1	-	2.25642	1	518282	2.25642	1	18	18	2.25642	1	KLMA_30232	4	CDS	PAS	protein_coding	0.0882353
chrIII	514150	514150	1	-	2.25642	1	514150	2.25642	1	2	2	2.25642	1	KLMA_30232	3021	downstream	PAS	protein_coding	0.0882353
chrIII	516696	516696	1	-	2.25642	1	516696	2.25642	1	20	20	2.25642	1	KLMA_30232	475	downstream	PAS	protein_coding	0.0882353
chrIII	517087	517087	1	-	18.8035	6	517087	9.02566	1	47	47	18.8035	41	KLMA_30232	84	downstream	PAS	protein_coding	0.735294
chrIII	522531	522531	1	+	20.3077	6	522531	6.76925	1	6	6	20.3077	41	KLMA_30233	315	downstream	PAS	protein_coding	0.457627
chrIII	522792	522792	1	+	21.812	2	522792	18.8035	1	2	2	21.812	2	KLMA_30233	576	downstream	PAS	protein_coding	0.491525
chrIII	523011	523011	1	+	2.25642	1	523011	2.25642	1	17	17	2.25642	1	KLMA_30233	795	downstream	PAS	protein_coding	0.0508475
chrIII	523650	523650	1	+	4.51283	1	523650	4.51283	1	23	23	4.51283	1	KLMA_30234	578	CDS	PAS	protein_coding	0.0508475
chrIII	524569	524569	1	+	4.51283	1	524569	4.51283	1	33	33	4.51283	1	KLMA_30234	73	downstream	PAS	protein_coding	0.0508475
chrIII	524640	524640	1	+	79.7267	5	524640	48.889	10	66	57	79.7267	19	KLMA_30234	144	downstream	PAS	protein_coding	0.898305
chrIII	525187	525187	1	+	10.5299	1	525187	10.5299	1	11	11	10.5299	1	KLMA_30235	92	intron	PAS		0.0289855
chrIII	525384	525384	1	+	3.00855	2	525384	1.50428	12	28	17	3.00855	2	KLMA_30235	322	CDS	PAS	protein_coding	0.00828157
chrIII	525414	525414	1	+	2.25642	1	525414	2.25642	21	102	82	2.25642	1	KLMA_30235	10	downstream	PAS	protein_coding	0.00621118
chrIII	525472	525472	1	+	12.0342	6	525472	3.00855	80	159	80	12.0342	46	KLMA_30235	68	downstream	PAS	protein_coding	0.0331263
chrIII	525651	525651	1	+	13.5385	3	525651	6.01711	1	1	1	13.5385	5	KLMA_30235	247	downstream	PAS	protein_coding	0.0372671
chrIII	525678	525678	1	+	12.7864	4	525678	8.27353	10	16	7	12.7864	37	KLMA_30235	274	downstream	PAS	protein_coding	0.0351967
chrIII	525810	525810	1	+	296.343	15	525810	160.206	1	14	14	296.343	73	KLMA_30235	406	downstream	PAS	protein_coding	0.815735
chrIII	526489	526489	1	+	6.01711	2	526489	3.00855	1	7	7	6.01711	11	KLMA_30235	1085	downstream	PAS	protein_coding	0.0165631
chrIII	532866	532866	1	+	3.76069	2	532866	2.25642	1	1	1	3.76069	14	KLMA_30235	7462	downstream	PAS	protein_coding	0.010352
chrIII	532915	532915	1	+	3.00855	2	532915	1.50428	1	8	8	3.00855	19	KLMA_30235	7511	downstream	PAS	protein_coding	0.00828157
chrIII	526200	526200	1	-	3.00855	2	526200	1.50428	1	1	1	3.00855	4	KLMA_30236	118	CDS	PAS	protein_coding	0.00950119
chrIII	524802	524802	1	-	3.00855	1	524802	3.00855	1	1	1	3.00855	1	KLMA_30236	1343	downstream	PAS	protein_coding	0.00950119
chrIII	525585	525585	1	-	2.25642	1	525585	2.25642	1	10	10	2.25642	1	KLMA_30236	560	downstream	PAS	protein_coding	0.00712589
chrIII	525825	525825	1	-	6.01711	3	525825	3.00855	34	42	9	6.01711	20	KLMA_30236	320	downstream	PAS	protein_coding	0.0190024
chrIII	525974	525974	1	-	299.351	9	525974	237.676	1	4	4	299.351	30	KLMA_30236	171	downstream	PAS	protein_coding	0.945368
chrIII	526071	526071	1	-	3.00855	2	526071	1.50428	1	1	1	3.00855	9	KLMA_30236	74	downstream	PAS	protein_coding	0.00950119
chrIII	526768	526768	1	-	17.2992	4	526768	7.52139	13	38	26	17.2992	12	KLMA_30237	175	downstream	PAS	protein_coding	0.793103
chrIII	526903	526903	1	-	4.51283	1	526903	4.51283	16	33	18	4.51283	1	KLMA_30237	40	downstream	PAS	protein_coding	0.206897
chrIII	527762	527762	1	-	9.02566	3	527762	4.51283	1	1	1	9.02566	25	KLMA_30238	355	downstream	PAS	protein_coding	0.27907
chrIII	527811	527811	1	-	23.3163	7	527811	6.76925	1	10	10	23.3163	29	KLMA_30238	306	downstream	PAS	protein_coding	0.72093
chrIII	530674	530674	1	-	6.01711	2	530674	3.00855	9	32	24	6.01711	10	KLMA_30239	148	downstream	PAS	protein_coding	0.0683761
chrIII	530722	530722	1	-	81.9831	6	530722	29.3334	1	1	1	81.9831	26	KLMA_30239	100	downstream	PAS	protein_coding	0.931624
chrIII	532483	532483	1	-	3.76069	1	532483	3.76069	29	106	78	3.76069	1	KLMA_30240	390	downstream	PAS	protein_coding	0.049505
chrIII	532785	532785	1	-	69.9489	4	532785	36.8548	4	38	35	69.9489	17	KLMA_30240	88	downstream	PAS	protein_coding	0.920792
chrIII	532873	532873	1	-	2.25642	1	532873	2.25642	1	17	17	2.25642	1	KLMA_30240	0	downstream	PAS	protein_coding	0.029703
chrIII	533988	533988	1	-	23.3163	6	533988	6.01711	4	15	12	23.3163	38	KLMA_30241	94	downstream	PAS	protein_coding	1
chrIII	538654	538654	1	+	23.3163	5	538654	6.76925	17	74	58	23.3163	24	KLMA_30242	218	downstream	PAS	protein_coding	0.607843
chrIII	539966	539966	1	+	2.25642	1	539966	2.25642	24	41	18	2.25642	1	KLMA_30242	1530	downstream	PAS	protein_coding	0.0588235
chrIII	540460	540460	1	+	12.7864	5	540460	4.51283	1	1	1	12.7864	24	KLMA_30242	2024	downstream	PAS	protein_coding	0.333333
chrIII	538597	538597	1	-	68.4446	12	538597	24.0684	1	18	18	68.4446	41	KLMA_30243	335	downstream	PAS	protein_coding	1
chrIII	545360	545360	1	+	38.3591	7	545360	11.2821	3	20	18	38.3591	38	KLMA_30244	183	downstream	PAS	protein_coding	1
chrIII	545371	545371	1	-	33.8462	5	545371	12.7864	1	10	10	33.8462	28	KLMA_30245	77	downstream	PAS	protein_coding	1
chrIII	546483	546483	1	-	2.25642	1	546483	2.25642	1	1	1	2.25642	1	KLMA_30246	1232	CDS	PAS	protein_coding	0.0535714
chrIII	546345	546345	1	-	39.8634	8	546345	12.7864	1	16	16	39.8634	47	KLMA_30246	105	downstream	PAS	protein_coding	0.946429
chrIII	550231	550231	1	+	50.3933	5	550231	36.8548	1	4	4	50.3933	30	KLMA_30247	84	downstream	PAS	protein_coding	1
chrIII	551647	551647	1	+	18.0513	5	551647	6.76925	11	36	26	18.0513	21	KLMA_30248	72	downstream	PAS	protein_coding	1
chrIII	552070	552070	1	-	2.25642	1	552070	2.25642	1	16	16	2.25642	1	KLMA_30249	211	CDS	PAS	protein_coding	0.02
chrIII	551577	551577	1	-	107.556	13	551577	40.6155	1	13	13	107.556	69	KLMA_30249	369	downstream	PAS	protein_coding	0.953333
chrIII	551746	551746	1	-	3.00855	2	551746	1.50428	1	32	32	3.00855	6	KLMA_30249	200	downstream	PAS	protein_coding	0.0266667
chrIII	552689	552689	1	-	60.9232	5	552689	42.8719	1	1	1	60.9232	11	KLMA_30250	171	downstream	PAS	protein_coding	0.736364
chrIII	552739	552739	1	-	2.25642	1	552739	2.25642	1	21	21	2.25642	1	KLMA_30250	121	downstream	PAS	protein_coding	0.0272727
chrIII	552773	552773	1	-	19.5556	4	552773	10.5299	14	17	4	19.5556	33	KLMA_30250	87	downstream	PAS	protein_coding	0.236364
chrIII	553983	553983	1	-	5.26497	1	553983	5.26497	1	1	1	5.26497	1	KLMA_30251	361	downstream	PAS	protein_coding	0.0933333
chrIII	554230	554230	1	-	51.1454	11	554230	12.0342	1	27	27	51.1454	66	KLMA_30251	114	downstream	PAS	protein_coding	0.906667
chrIII	555100	555100	1	-	2.25642	1	555100	2.25642	1	3	3	2.25642	1	KLMA_30252	2110	downstream	PAS	protein_coding	0.2
chrIII	557083	557083	1	-	9.02566	5	557083	2.25642	1	25	25	9.02566	41	KLMA_30252	127	downstream	PAS	protein_coding	0.8
chrIII	559819	559819	1	+	4.51283	1	559819	4.51283	1	1	1	4.51283	1	KLMA_30253	575	CDS	PAS	protein_coding	0.0434783
chrIII	559951	559951	1	+	2.25642	1	559951	2.25642	13	18	6	2.25642	1	KLMA_30253	707	CDS	PAS	protein_coding	0.0217391
chrIII	560511	560511	1	+	97.0259	7	560511	86.496	1	13	13	97.0259	44	KLMA_30253	116	downstream	PAS	protein_coding	0.934783
chrIII	558802	558802	1	-	4.51283	2	558802	3.00855	1	19	19	4.51283	11	KLMA_30254	1751	downstream	PAS	protein_coding	0.1875
chrIII	560408	560408	1	-	19.5556	5	560408	11.2821	6	72	67	19.5556	21	KLMA_30254	145	downstream	PAS	protein_coding	0.8125
chrIII	564480	564480	1	+	2.25642	1	564480	2.25642	1	5	5	2.25642	1	KLMA_30255	398	CDS	PAS	protein_coding	0.0379747
chrIII	564575	564575	1	+	2.25642	1	564575	2.25642	1	20	20	2.25642	1	KLMA_30255	50	downstream	PAS	protein_coding	0.0379747
chrIII	564613	564613	1	+	54.9061	8	564613	14.2906	1	1	1	54.9061	43	KLMA_30255	88	downstream	PAS	protein_coding	0.924051
chrIII	564521	564521	1	-	21.0599	6	564521	5.26497	1	3	3	21.0599	23	KLMA_30256	111	downstream	PAS	protein_coding	1
chrIII	566593	566593	1	-	3.76069	2	566593	2.25642	1	48	48	3.76069	14	KLMA_30257	607	CDS	PAS	protein_coding	0.172414
chrIII	565006	565006	1	-	2.25642	1	565006	2.25642	1	14	14	2.25642	1	KLMA_30257	1388	downstream	PAS	protein_coding	0.103448
chrIII	566231	566231	1	-	15.7949	3	566231	7.52139	1	1	1	15.7949	12	KLMA_30257	163	downstream	PAS	protein_coding	0.724138
chrIII	568725	568725	1	+	47.3847	5	568725	21.0599	31	77	47	47.3847	25	KLMA_30258	101	downstream	PAS	protein_coding	1
chrIII	568759	568759	1	-	2.25642	1	568759	2.25642	18	69	52	2.25642	1	KLMA_30259	404	downstream	PAS	protein_coding	0.0447761
chrIII	568781	568781	1	-	45.8805	8	568781	14.2906	1	1	1	45.8805	50	KLMA_30259	382	downstream	PAS	protein_coding	0.910448
chrIII	568917	568917	1	-	2.25642	1	568917	2.25642	1	18	18	2.25642	1	KLMA_30259	246	downstream	PAS	protein_coding	0.0447761
chrIII	572216	572216	1	+	4.51283	2	572216	3.00855	1	7	7	4.51283	2	KLMA_30260	64	CDS	PAS	protein_coding	0.00265018
chrIII	572291	572291	1	+	3.00855	2	572291	1.50428	1	21	21	3.00855	10	KLMA_30260	139	CDS	PAS	protein_coding	0.00176678
chrIII	572568	572568	1	+	2.25642	1	572568	2.25642	1	5	5	2.25642	1	KLMA_30260	416	CDS	PAS	protein_coding	0.00132509
chrIII	572732	572732	1	+	2.25642	1	572732	2.25642	1	8	8	2.25642	1	KLMA_30260	580	CDS	PAS	protein_coding	0.00132509
chrIII	572787	572787	1	+	3.00855	2	572787	1.50428	87	126	40	3.00855	21	KLMA_30260	635	CDS	PAS	protein_coding	0.00176678
chrIII	573014	573014	1	+	5.26497	3	573014	2.25642	14	46	33	5.26497	14	KLMA_30260	862	CDS	PAS	protein_coding	0.00309187
chrIII	573126	573126	1	+	22.5642	11	573126	6.01711	8	13	6	22.5642	83	KLMA_30260	974	CDS	PAS	protein_coding	0.0132509
chrIII	573244	573244	1	+	9.7778	4	573244	3.76069	9	32	24	9.7778	28	KLMA_30260	1092	CDS	PAS	protein_coding	0.00574205
chrIII	573328	573328	1	+	27.8291	10	573328	6.01711	1	11	11	27.8291	61	KLMA_30260	13	downstream	PAS	protein_coding	0.0163428
chrIII	573557	573557	1	+	1616.35	41	573557	1341.06	1	16	16	1616.35	185	KLMA_30260	242	downstream	PAS	protein_coding	0.949205
chrIII	573648	573648	1	+	3.00855	1	573648	3.00855	4	4	1	3.00855	1	KLMA_30260	333	downstream	PAS	protein_coding	0.00176678
chrIII	574407	574407	1	+	3.00855	1	574407	3.00855	1	12	12	3.00855	1	KLMA_30260	1092	downstream	PAS	protein_coding	0.00176678
chrIII	573414	573414	1	-	18.8035	9	573414	3.76069	1	1	1	18.8035	51	KLMA_30261	138	downstream	PAS	protein_coding	1
chrIII	575221	575221	1	+	2.25642	1	575221	2.25642	11	62	52	2.25642	1	KLMA_30262	9	CDS	PAS	protein_coding	0.00271493
chrIII	575514	575514	1	+	2.25642	1	575514	2.25642	1	29	29	2.25642	1	KLMA_30262	302	CDS	PAS	protein_coding	0.00271493
chrIII	575915	575915	1	+	5.26497	3	575915	2.25642	6	51	46	5.26497	21	KLMA_30262	703	CDS	PAS	protein_coding	0.00633484
chrIII	576104	576104	1	+	2.25642	1	576104	2.25642	1	22	22	2.25642	1	KLMA_30262	14	downstream	PAS	protein_coding	0.00271493
chrIII	576181	576181	1	+	3.00855	1	576181	3.00855	24	126	103	3.00855	1	KLMA_30262	91	downstream	PAS	protein_coding	0.00361991
chrIII	576238	576238	1	+	3.76069	2	576238	2.25642	14	31	18	3.76069	3	KLMA_30262	148	downstream	PAS	protein_coding	0.00452489
chrIII	576279	576279	1	+	24.0684	3	576279	18.8035	134	147	14	24.0684	6	KLMA_30262	189	downstream	PAS	protein_coding	0.0289593
chrIII	576489	576489	1	+	15.0428	7	576489	3.00855	1	23	23	15.0428	51	KLMA_30262	399	downstream	PAS	protein_coding	0.0180995
chrIII	576559	576559	1	+	3.00855	2	576559	1.50428	1	23	23	3.00855	8	KLMA_30262	469	downstream	PAS	protein_coding	0.00361991
chrIII	576621	576621	1	+	9.02566	5	576621	2.25642	1	1	1	9.02566	41	KLMA_30262	531	downstream	PAS	protein_coding	0.0108597
chrIII	576700	576700	1	+	15.0428	2	576700	8.27353	54	220	167	15.0428	3	KLMA_30262	610	downstream	PAS	protein_coding	0.0180995
chrIII	576763	576763	1	+	36.1027	11	576763	8.27353	1	6	6	36.1027	56	KLMA_30262	673	downstream	PAS	protein_coding	0.0434389
chrIII	576818	576818	1	+	3.76069	2	576818	2.25642	160	163	4	3.76069	15	KLMA_30262	728	downstream	PAS	protein_coding	0.00452489
chrIII	576910	576910	1	+	706.258	17	576910	320.411	1	14	14	706.258	82	KLMA_30262	820	downstream	PAS	protein_coding	0.849774
chrIII	579583	579583	1	+	15.0428	5	579583	6.01711	1	40	40	15.0428	37	KLMA_30263	265	downstream	PAS	protein_coding	1
chrIII	577507	577507	1	-	2.25642	1	577507	2.25642	1	12	12	2.25642	1	KLMA_30264	2093	downstream	PAS	protein_coding	0.130435
chrIII	577579	577579	1	-	2.25642	1	577579	2.25642	20	36	17	2.25642	1	KLMA_30264	2021	downstream	PAS	protein_coding	0.130435
chrIII	579483	579483	1	-	12.7864	4	579483	6.76925	58	80	23	12.7864	27	KLMA_30264	117	downstream	PAS	protein_coding	0.73913
chrIII	583551	583551	1	+	43.624	3	583551	21.0599	1	19	19	43.624	18	KLMA_30265	78	downstream	PAS	protein_coding	1
chrIII	583458	583458	1	-	6.01711	3	583458	2.25642	1	13	13	6.01711	14	KLMA_30266	69	downstream	PAS	protein_coding	1
chrIII	588570	588570	1	+	2.25642	1	588570	2.25642	77	122	46	2.25642	1	KLMA_30267	1067	CDS	PAS	protein_coding	0.00906344
chrIII	589175	589175	1	+	2.25642	1	589175	2.25642	8	48	41	2.25642	1	KLMA_30267	35	downstream	PAS	protein_coding	0.00906344
chrIII	589196	589196	1	+	5.26497	1	589196	5.26497	271	345	75	5.26497	1	KLMA_30267	56	downstream	PAS	protein_coding	0.021148
chrIII	589284	589284	1	+	194.804	14	589284	88.7524	1	8	8	194.804	73	KLMA_30267	144	downstream	PAS	protein_coding	0.782477
chrIII	589539	589539	1	+	27.8291	3	589539	15.0428	1	25	25	27.8291	6	KLMA_30267	399	downstream	PAS	protein_coding	0.111782
chrIII	589587	589587	1	+	3.76069	1	589587	3.76069	3	12	10	3.76069	1	KLMA_30267	447	downstream	PAS	protein_coding	0.0151057
chrIII	589609	589609	1	+	2.25642	1	589609	2.25642	1	9	9	2.25642	1	KLMA_30267	469	downstream	PAS	protein_coding	0.00906344
chrIII	589879	589879	1	+	3.00855	1	589879	3.00855	1	20	20	3.00855	1	KLMA_30267	739	downstream	PAS	protein_coding	0.0120846
chrIII	592721	592721	1	+	2.25642	1	592721	2.25642	1	15	15	2.25642	1	KLMA_30267	3581	downstream	PAS	protein_coding	0.00906344
chrIII	597139	597139	1	+	5.26497	2	597139	3.76069	1	19	19	5.26497	5	KLMA_30267	7999	downstream	PAS	protein_coding	0.021148
chrIII	586220	586220	1	-	3.76069	1	586220	3.76069	1	1	1	3.76069	1	KLMA_30268	3083	downstream	PAS	protein_coding	0.108696
chrIII	586539	586539	1	-	14.2906	6	586539	4.51283	1	11	11	14.2906	13	KLMA_30268	2764	downstream	PAS	protein_coding	0.413043
chrIII	588017	588017	1	-	3.76069	1	588017	3.76069	1	6	6	3.76069	1	KLMA_30268	1286	downstream	PAS	protein_coding	0.108696
chrIII	588886	588886	1	-	2.25642	1	588886	2.25642	1	21	21	2.25642	1	KLMA_30268	417	downstream	PAS	protein_coding	0.0652174
chrIII	588944	588944	1	-	3.76069	2	588944	2.25642	1	9	9	3.76069	14	KLMA_30268	359	downstream	PAS	protein_coding	0.108696
chrIII	589059	589059	1	-	2.25642	1	589059	2.25642	1	7	7	2.25642	1	KLMA_30268	244	downstream	PAS	protein_coding	0.0652174
chrIII	589266	589266	1	-	4.51283	2	589266	3.00855	23	25	3	4.51283	6	KLMA_30268	37	downstream	PAS	protein_coding	0.130435
chrIII	589863	589863	1	-	3.00855	2	589863	1.50428	1	4	4	3.00855	10	KLMA_30269	174	downstream	PAS	protein_coding	1
chrIII	591506	591506	1	-	3.76069	1	591506	3.76069	1	1	1	3.76069	1	KLMA_30270	1322	downstream	PAS	protein_coding	0.0714286
chrIII	591755	591755	1	-	5.26497	1	591755	5.26497	19	30	12	5.26497	1	KLMA_30270	1073	downstream	PAS	protein_coding	0.1
chrIII	591778	591778	1	-	3.00855	1	591778	3.00855	1	13	13	3.00855	1	KLMA_30270	1050	downstream	PAS	protein_coding	0.0571429
chrIII	591820	591820	1	-	4.51283	1	591820	4.51283	1	1	1	4.51283	1	KLMA_30270	1008	downstream	PAS	protein_coding	0.0857143
chrIII	591852	591852	1	-	3.00855	2	591852	1.50428	1	6	6	3.00855	8	KLMA_30270	976	downstream	PAS	protein_coding	0.0571429
chrIII	591900	591900	1	-	2.25642	1	591900	2.25642	1	21	21	2.25642	1	KLMA_30270	928	downstream	PAS	protein_coding	0.0428571
chrIII	591971	591971	1	-	15.7949	6	591971	6.01711	8	26	19	15.7949	40	KLMA_30270	857	downstream	PAS	protein_coding	0.3
chrIII	592070	592070	1	-	2.25642	1	592070	2.25642	1	16	16	2.25642	1	KLMA_30270	758	downstream	PAS	protein_coding	0.0428571
chrIII	592305	592305	1	-	4.51283	2	592305	2.25642	1	19	19	4.51283	5	KLMA_30270	523	downstream	PAS	protein_coding	0.0857143
chrIII	592459	592459	1	-	4.51283	3	592459	1.50428	1	4	4	4.51283	27	KLMA_30270	369	downstream	PAS	protein_coding	0.0857143
chrIII	592731	592731	1	-	3.76069	2	592731	2.25642	4	6	3	3.76069	13	KLMA_30270	97	downstream	PAS	protein_coding	0.0714286
chrIII	595087	595087	1	-	13.5385	4	595087	6.76925	1	32	32	13.5385	18	KLMA_30271	121	downstream	PAS	protein_coding	1
chrIII	598097	598097	1	+	2.25642	1	598097	2.25642	1	4	4	2.25642	1	KLMA_30272	279	CDS	PAS	protein_coding	0.029703
chrIII	598380	598380	1	+	73.7096	10	598380	33.8462	23	28	6	73.7096	62	KLMA_30272	134	downstream	PAS	protein_coding	0.970297
chrIII	601078	601078	1	+	44.3762	7	601078	11.2821	1	14	14	44.3762	36	KLMA_30273	77	downstream	PAS	protein_coding	1
chrIII	600993	600993	1	-	15.7949	3	600993	11.2821	5	24	20	15.7949	8	KLMA_30274	127	downstream	PAS	protein_coding	1
chrIII	603388	603388	1	+	2.25642	1	603388	2.25642	1	22	22	2.25642	1	KLMA_30275	1178	CDS	PAS	protein_coding	0.017341
chrIII	603893	603893	1	+	127.864	8	603893	72.9575	1	1	1	127.864	46	KLMA_30275	103	downstream	PAS	protein_coding	0.982659
chrIII	605784	605784	1	+	2.25642	1	605784	2.25642	5	27	23	2.25642	1	KLMA_30276	26	downstream	PAS	protein_coding	0.0652174
chrIII	605821	605821	1	+	7.52139	1	605821	7.52139	1	15	15	7.52139	1	KLMA_30276	63	downstream	PAS	protein_coding	0.217391
chrIII	605890	605890	1	+	22.5642	3	605890	16.5471	1	22	22	22.5642	26	KLMA_30276	132	downstream	PAS	protein_coding	0.652174
chrIII	608074	608074	1	+	2.25642	1	608074	2.25642	1	9	9	2.25642	1	KLMA_30276	2316	downstream	PAS	protein_coding	0.0652174
chrIII	607005	607005	1	+	3.76069	1	607005	3.76069	8	26	19	3.76069	1	KLMA_30277	340	CDS	PAS	protein_coding	0.0210084
chrIII	608170	608170	1	+	3.00855	2	608170	1.50428	1	18	18	3.00855	12	KLMA_30277	93	downstream	PAS	protein_coding	0.0168067
chrIII	608247	608247	1	+	172.24	10	608247	101.539	5	17	13	172.24	42	KLMA_30277	170	downstream	PAS	protein_coding	0.962185
chrIII	608810	608810	1	-	2.25642	1	608810	2.25642	1	4	4	2.25642	1	KLMA_30278	246	CDS	PAS	protein_coding	0.00104131
chrIII	608926	608926	1	-	4.51283	2	608926	3.00855	1	13	13	4.51283	19	KLMA_30278	130	CDS	PAS	protein_coding	0.00208261
chrIII	608948	608948	1	-	2.25642	1	608948	2.25642	1	1	1	2.25642	1	KLMA_30278	108	CDS	PAS	protein_coding	0.00104131
chrIII	603296	603296	1	-	2.25642	1	603296	2.25642	1	26	26	2.25642	1	KLMA_30278	5428	downstream	PAS	protein_coding	0.00104131
chrIII	604547	604547	1	-	3.76069	2	604547	2.25642	1	2	2	3.76069	3	KLMA_30278	4177	downstream	PAS	protein_coding	0.00173551
chrIII	604632	604632	1	-	3.76069	2	604632	2.25642	26	37	12	3.76069	7	KLMA_30278	4092	downstream	PAS	protein_coding	0.00173551
chrIII	605116	605116	1	-	9.02566	3	605116	6.01711	1	5	5	9.02566	9	KLMA_30278	3608	downstream	PAS	protein_coding	0.00416522
chrIII	608248	608248	1	-	556.583	17	608248	224.889	1	1	1	556.583	70	KLMA_30278	476	downstream	PAS	protein_coding	0.256855
chrIII	608379	608379	1	-	1131.97	28	608379	470.839	23	29	7	1131.97	112	KLMA_30278	345	downstream	PAS	protein_coding	0.522388
chrIII	608471	608471	1	-	36.8548	12	608471	9.02566	1	2	2	36.8548	54	KLMA_30278	253	downstream	PAS	protein_coding	0.017008
chrIII	608540	608540	1	-	410.668	18	608540	368.548	13	35	23	410.668	133	KLMA_30278	184	downstream	PAS	protein_coding	0.189518
chrIII	608699	608699	1	-	3.00855	1	608699	3.00855	1	19	19	3.00855	1	KLMA_30278	25	downstream	PAS	protein_coding	0.00138841
chrIII	611959	611959	1	+	6.01711	3	611959	3.00855	8	29	22	6.01711	17	KLMA_30279	787	downstream	PAS	protein_coding	0.727273
chrIII	612017	612017	1	+	2.25642	1	612017	2.25642	16	29	14	2.25642	1	KLMA_30279	845	downstream	PAS	protein_coding	0.272727
chrIII	612452	612452	1	+	3.00855	2	612452	1.50428	1	11	11	3.00855	7	KLMA_30280	241	CDS	PAS	protein_coding	0.0149254
chrIII	613095	613095	1	+	21.812	5	613095	9.02566	1	1	1	21.812	20	KLMA_30280	138	downstream	PAS	protein_coding	0.108209
chrIII	613168	613168	1	+	51.8976	8	613168	30.8377	1	14	14	51.8976	37	KLMA_30280	211	downstream	PAS	protein_coding	0.257463
chrIII	613204	613204	1	+	3.00855	2	613204	1.50428	19	43	25	3.00855	15	KLMA_30280	247	downstream	PAS	protein_coding	0.0149254
chrIII	613271	613271	1	+	92.5131	7	613271	65.4361	1	14	14	92.5131	55	KLMA_30280	314	downstream	PAS	protein_coding	0.458955
chrIII	613366	613366	1	+	29.3334	6	613366	15.7949	1	31	31	29.3334	26	KLMA_30280	409	downstream	PAS	protein_coding	0.145522
chrIII	613263	613263	1	-	12.0342	4	613263	6.76925	4	23	20	12.0342	19	KLMA_30281	90	downstream	PAS	protein_coding	1
chrIII	622145	622145	1	+	3.00855	1	622145	3.00855	1	10	10	3.00855	1	KLMA_30282	35	downstream	PAS	protein_coding	0.0888889
chrIII	622211	622211	1	+	30.8377	6	622211	11.2821	1	16	16	30.8377	29	KLMA_30282	101	downstream	PAS	protein_coding	0.911111
chrIII	622124	622124	1	-	7.52139	3	622124	3.00855	1	16	16	7.52139	19	KLMA_30283	71	downstream	PAS	protein_coding	1
chrIII	624694	624694	1	-	17.2992	5	624694	6.01711	1	4	4	17.2992	28	KLMA_30284	159	downstream	PAS	protein_coding	0.348485
chrIII	624748	624748	1	-	32.342	6	624748	12.0342	1	1	1	32.342	31	KLMA_30284	105	downstream	PAS	protein_coding	0.651515
chrIII	629302	629302	1	+	2.25642	1	629302	2.25642	1	1	1	2.25642	1	KLMA_30285	3194	CDS	PAS	protein_coding	0.0517241
chrIII	629783	629783	1	+	5.26497	1	629783	5.26497	1	4	4	5.26497	1	KLMA_30285	94	downstream	PAS	protein_coding	0.12069
chrIII	629829	629829	1	+	36.1027	4	629829	26.3249	1	16	16	36.1027	26	KLMA_30285	140	downstream	PAS	protein_coding	0.827586
chrIII	629687	629687	1	-	22.5642	7	629687	6.01711	1	2	2	22.5642	20	KLMA_30286	344	downstream	PAS	protein_coding	0.526316
chrIII	629752	629752	1	-	20.3077	3	629752	10.5299	1	41	41	20.3077	10	KLMA_30286	279	downstream	PAS	protein_coding	0.473684
chrIII	635224	635224	1	+	38.3591	9	635224	10.5299	1	7	7	38.3591	70	KLMA_30287	91	downstream	PAS	protein_coding	1
chrIII	635218	635218	1	-	11.2821	3	635218	6.01711	1	39	39	11.2821	6	KLMA_30288	500	downstream	PAS	protein_coding	0.405405
chrIII	635337	635337	1	-	16.5471	3	635337	7.52139	1	7	7	16.5471	19	KLMA_30288	381	downstream	PAS	protein_coding	0.594595
chrIII	638937	638937	1	-	68.4446	6	638937	33.0941	1	6	6	68.4446	42	KLMA_30289	247	downstream	PAS	protein_coding	1
chrIII	639727	639727	1	-	3.76069	1	639727	3.76069	1	1	1	3.76069	1	KLMA_30290	5097	downstream	PAS	protein_coding	0.0242718
chrIII	642269	642269	1	-	2.25642	1	642269	2.25642	1	1	1	2.25642	1	KLMA_30290	2555	downstream	PAS	protein_coding	0.0145631
chrIII	644628	644628	1	-	148.923	5	644628	124.855	1	30	30	148.923	12	KLMA_30290	196	downstream	PAS	protein_coding	0.961165
chrIII	646966	646966	1	-	2.25642	1	646966	2.25642	1	9	9	2.25642	1	KLMA_30291	904	CDS	PAS	protein_coding	0.00852273
chrIII	645623	645623	1	-	27.8291	2	645623	24.8206	5	9	5	27.8291	7	KLMA_30291	475	downstream	PAS	protein_coding	0.105114
chrIII	645768	645768	1	-	212.103	9	645768	94.7695	6	16	11	212.103	46	KLMA_30291	330	downstream	PAS	protein_coding	0.801136
chrIII	645884	645884	1	-	18.8035	4	645884	12.0342	1	1	1	18.8035	24	KLMA_30291	214	downstream	PAS	protein_coding	0.0710227
chrIII	646089	646089	1	-	3.76069	2	646089	2.25642	1	12	12	3.76069	2	KLMA_30291	9	downstream	PAS	protein_coding	0.0142045
chrIII	648248	648248	1	-	2.25642	1	648248	2.25642	1	5	5	2.25642	1	KLMA_30292	609	downstream	PAS	protein_coding	0.0681818
chrIII	648630	648630	1	-	3.76069	1	648630	3.76069	1	1	1	3.76069	1	KLMA_30292	227	downstream	PAS	protein_coding	0.113636
chrIII	648706	648706	1	-	27.077	5	648706	16.5471	1	20	20	27.077	34	KLMA_30292	151	downstream	PAS	protein_coding	0.818182
chrIII	656588	656588	1	+	3.00855	2	656588	1.50428	27	81	55	3.00855	16	KLMA_30293	1640	CDS	PAS	protein_coding	0.0338983
chrIII	656650	656650	1	+	3.76069	1	656650	3.76069	1	11	11	3.76069	1	KLMA_30293	1702	CDS	PAS	protein_coding	0.0423729
chrIII	656906	656906	1	+	3.00855	2	656906	1.50428	1	12	12	3.00855	3	KLMA_30293	135	downstream	PAS	protein_coding	0.0338983
chrIII	657026	657026	1	+	9.02566	2	657026	5.26497	61	85	25	9.02566	5	KLMA_30293	255	downstream	PAS	protein_coding	0.101695
chrIII	657069	657069	1	+	69.9489	10	657069	48.1369	1	12	12	69.9489	60	KLMA_30293	298	downstream	PAS	protein_coding	0.788136
chrIII	657222	657222	1	-	3.76069	1	657222	3.76069	1	1	1	3.76069	1	KLMA_30294	2987	CDS	PAS	protein_coding	0.166667
chrIII	656020	656020	1	-	6.01711	1	656020	6.01711	1	3	3	6.01711	1	KLMA_30294	1175	downstream	PAS	protein_coding	0.266667
chrIII	657088	657088	1	-	12.7864	4	657088	5.26497	1	11	11	12.7864	29	KLMA_30294	107	downstream	PAS	protein_coding	0.566667
chrIII	663662	663662	1	+	23.3163	6	663662	11.2821	1	13	13	23.3163	25	KLMA_30295	94	downstream	PAS	protein_coding	1
chrIII	667068	667068	1	+	2.25642	1	667068	2.25642	1	7	7	2.25642	1	KLMA_30296	468	downstream	PAS	protein_coding	1
chrIII	667552	667552	1	+	67.6925	15	667552	25.5727	1	46	46	67.6925	56	KLMA_30297	104	downstream	PAS	protein_coding	0.188679
chrIII	667629	667629	1	+	3.76069	1	667629	3.76069	1	13	13	3.76069	1	KLMA_30297	181	downstream	PAS	protein_coding	0.0104822
chrIII	667656	667656	1	+	287.317	10	667656	142.906	12	59	48	287.317	31	KLMA_30297	208	downstream	PAS	protein_coding	0.800839
chrIII	668859	668859	1	-	6.01711	1	668859	6.01711	1	1	1	6.01711	1	KLMA_30298	582	CDS	PAS	protein_coding	0.0987654
chrIII	662236	662236	1	-	9.7778	1	662236	9.7778	1	5	5	9.7778	1	KLMA_30298	5442	downstream	PAS	protein_coding	0.160494
chrIII	664212	664212	1	-	4.51283	2	664212	3.00855	1	16	16	4.51283	4	KLMA_30298	3466	downstream	PAS	protein_coding	0.0740741
chrIII	665537	665537	1	-	4.51283	1	665537	4.51283	1	10	10	4.51283	1	KLMA_30298	2141	downstream	PAS	protein_coding	0.0740741
chrIII	666592	666592	1	-	6.01711	1	666592	6.01711	3	11	9	6.01711	1	KLMA_30298	1086	downstream	PAS	protein_coding	0.0987654
chrIII	667593	667593	1	-	30.0855	2	667593	27.8291	1	21	21	30.0855	8	KLMA_30298	85	downstream	PAS	protein_coding	0.493827
chrIII	670912	670912	1	+	18.0513	1	670912	18.0513	1	22	22	18.0513	1	KLMA_30299	74	downstream	PAS	protein_coding	0.214286
chrIII	670997	670997	1	+	2.25642	1	670997	2.25642	1	17	17	2.25642	1	KLMA_30299	159	downstream	PAS	protein_coding	0.0267857
chrIII	671173	671173	1	+	39.1112	5	671173	23.3163	1	12	12	39.1112	17	KLMA_30299	335	downstream	PAS	protein_coding	0.464286
chrIII	671210	671210	1	+	20.3077	2	671210	14.2906	1	1	1	20.3077	4	KLMA_30299	372	downstream	PAS	protein_coding	0.241071
chrIII	671325	671325	1	+	4.51283	2	671325	3.00855	1	12	12	4.51283	3	KLMA_30299	487	downstream	PAS	protein_coding	0.0535714
chrIII	671241	671241	1	-	50.3933	7	671241	21.0599	12	27	16	50.3933	46	KLMA_30300	184	downstream	PAS	protein_coding	1
chrIII	675856	675856	1	-	36.8548	6	675856	11.2821	1	1	1	36.8548	38	KLMA_30301	47	downstream	PAS	protein_coding	1
chrIII	677924	677924	1	-	1151.52	42	677924	560.343	1	3	3	1151.52	175	KLMA_30302	607	downstream	PAS	protein_coding	0.770508
chrIII	678134	678134	1	-	3.00855	1	678134	3.00855	16	40	25	3.00855	1	KLMA_30302	397	downstream	PAS	protein_coding	0.00201309
chrIII	678166	678166	1	-	3.76069	2	678166	2.25642	1	1	1	3.76069	3	KLMA_30302	365	downstream	PAS	protein_coding	0.00251636
chrIII	678232	678232	1	-	5.26497	3	678232	2.25642	1	5	5	5.26497	36	KLMA_30302	299	downstream	PAS	protein_coding	0.0035229
chrIII	678295	678295	1	-	6.76925	3	678295	3.00855	8	39	32	6.76925	4	KLMA_30302	236	downstream	PAS	protein_coding	0.00452944
chrIII	678384	678384	1	-	55.6583	3	678384	30.8377	1	1	1	55.6583	12	KLMA_30302	147	downstream	PAS	protein_coding	0.0372421
chrIII	678445	678445	1	-	268.514	10	678445	203.077	1	3	3	268.514	51	KLMA_30302	86	downstream	PAS	protein_coding	0.179668
chrIII	678547	678547	1	-	4.51283	2	678547	3.00855	1	5	5	4.51283	21	KLMA_30303	3491	downstream	PAS	protein_coding	0.157895
chrIII	678825	678825	1	-	2.25642	1	678825	2.25642	5	13	9	2.25642	1	KLMA_30303	3213	downstream	PAS	protein_coding	0.0789474
chrIII	678910	678910	1	-	4.51283	3	678910	1.50428	1	4	4	4.51283	19	KLMA_30303	3128	downstream	PAS	protein_coding	0.157895
chrIII	680891	680891	1	-	9.7778	3	680891	4.51283	1	23	23	9.7778	23	KLMA_30303	1147	downstream	PAS	protein_coding	0.342105
chrIII	681077	681077	1	-	7.52139	3	681077	3.00855	1	9	9	7.52139	15	KLMA_30303	961	downstream	PAS	protein_coding	0.263158
chrIII	688426	688426	1	-	3.00855	1	688426	3.00855	1	13	13	3.00855	1	KLMA_30304	887	CDS	PAS	protein_coding	0.173913
chrIII	687951	687951	1	-	9.7778	1	687951	9.7778	1	1	1	9.7778	1	KLMA_30304	73	downstream	PAS	protein_coding	0.565217
chrIII	687975	687975	1	-	4.51283	2	687975	3.00855	1	1	1	4.51283	11	KLMA_30304	49	downstream	PAS	protein_coding	0.26087
chrIII	691156	691156	1	+	2.25642	1	691156	2.25642	1	30	30	2.25642	1	KLMA_30305	767	downstream	PAS	protein_coding	0.176471
chrIII	691310	691310	1	+	2.25642	1	691310	2.25642	1	10	10	2.25642	1	KLMA_30305	921	downstream	PAS	protein_coding	0.176471
chrIII	691529	691529	1	+	8.27353	1	691529	8.27353	1	16	16	8.27353	1	KLMA_30305	1140	downstream	PAS	protein_coding	0.647059
chrIII	691245	691245	1	-	6.01711	2	691245	3.76069	8	15	8	6.01711	3	KLMA_30308	2620	downstream	PAS	protein_coding	0.421053
chrIII	693723	693723	1	-	8.27353	4	693723	3.00855	1	11	11	8.27353	45	KLMA_30308	142	downstream	PAS	protein_coding	0.578947
chrIII	697058	697058	1	+	2.25642	1	697058	2.25642	8	12	5	2.25642	1	KLMA_30309	155	CDS	PAS	protein_coding	0.0681818
chrIII	699151	699151	1	+	2.25642	1	699151	2.25642	1	26	26	2.25642	1	KLMA_30309	134	downstream	PAS	protein_coding	0.0681818
chrIII	699182	699182	1	+	14.2906	3	699182	8.27353	1	9	9	14.2906	20	KLMA_30309	165	downstream	PAS	protein_coding	0.431818
chrIII	699247	699247	1	+	14.2906	1	699247	14.2906	9	23	15	14.2906	1	KLMA_30309	230	downstream	PAS	protein_coding	0.431818
chrIII	699275	699275	1	-	27.077	4	699275	12.0342	1	1	1	27.077	28	KLMA_30310	111	downstream	PAS	protein_coding	1
chrIII	699498	699498	1	-	5.26497	1	699498	5.26497	1	4	4	5.26497	1	KLMA_30311	2968	downstream	PAS	protein_coding	0.111111
chrIII	702340	702340	1	-	42.1198	8	702340	15.7949	1	1	1	42.1198	57	KLMA_30311	126	downstream	PAS	protein_coding	0.888889
chrIII	707463	707463	1	+	4.51283	1	707463	4.51283	1	9	9	4.51283	1	KLMA_30312	2499	downstream	PAS	protein_coding	1
chrIII	704838	704838	1	-	5.26497	3	704838	2.25642	1	1	1	5.26497	23	KLMA_30313	576	downstream	PAS	protein_coding	0.35
chrIII	704976	704976	1	-	6.76925	3	704976	3.00855	14	24	11	6.76925	26	KLMA_30313	438	downstream	PAS	protein_coding	0.45
chrIII	705104	705104	1	-	3.00855	1	705104	3.00855	27	54	28	3.00855	1	KLMA_30313	310	downstream	PAS	protein_coding	0.2
chrIII	709715	709715	1	-	3.00855	1	709715	3.00855	1	5	5	3.00855	1	KLMA_30314	620	CDS	PAS	protein_coding	0.102564
chrIII	707432	707432	1	-	26.3249	6	707432	9.02566	13	54	42	26.3249	20	KLMA_30314	114	downstream	PAS	protein_coding	0.897436
chrIII	712991	712991	1	+	29.3334	6	712991	6.76925	1	23	23	29.3334	28	KLMA_30315	95	downstream	PAS	protein_coding	1
chrIII	714385	714385	1	+	5.26497	1	714385	5.26497	9	32	24	5.26497	1	KLMA_30316	706	CDS	PAS	protein_coding	0.0921053
chrIII	716013	716013	1	+	2.25642	1	716013	2.25642	1	4	4	2.25642	1	KLMA_30316	322	downstream	PAS	protein_coding	0.0394737
chrIII	716350	716350	1	+	5.26497	3	716350	2.25642	1	1	1	5.26497	20	KLMA_30316	659	downstream	PAS	protein_coding	0.0921053
chrIII	716453	716453	1	+	6.76925	4	716453	2.25642	1	19	19	6.76925	22	KLMA_30316	762	downstream	PAS	protein_coding	0.118421
chrIII	716475	716475	1	+	2.25642	1	716475	2.25642	1	1	1	2.25642	1	KLMA_30316	784	downstream	PAS	protein_coding	0.0394737
chrIII	716584	716584	1	+	35.3505	9	716584	8.27353	1	1	1	35.3505	52	KLMA_30316	893	downstream	PAS	protein_coding	0.618421
chrIII	717350	717350	1	-	10.5299	1	717350	10.5299	1	16	16	10.5299	1	KLMA_30317	1872	CDS	PAS	protein_coding	0.0426829
chrIII	717400	717400	1	-	3.76069	2	717400	2.25642	1	4	4	3.76069	11	KLMA_30317	1822	CDS	PAS	protein_coding	0.0152439
chrIII	717566	717566	1	-	3.00855	1	717566	3.00855	3	12	10	3.00855	1	KLMA_30317	1656	CDS	PAS	protein_coding	0.0121951
chrIII	714353	714353	1	-	9.02566	2	714353	5.26497	1	33	33	9.02566	7	KLMA_30317	2716	downstream	PAS	protein_coding	0.0365854
chrIII	714436	714436	1	-	4.51283	1	714436	4.51283	1	5	5	4.51283	1	KLMA_30317	2633	downstream	PAS	protein_coding	0.0182927
chrIII	716496	716496	1	-	17.2992	1	716496	17.2992	1	21	21	17.2992	1	KLMA_30317	573	downstream	PAS	protein_coding	0.070122
chrIII	716723	716723	1	-	178.257	12	716723	115.829	1	19	19	178.257	73	KLMA_30317	346	downstream	PAS	protein_coding	0.722561
chrIII	716900	716900	1	-	2.25642	1	716900	2.25642	1	1	1	2.25642	1	KLMA_30317	169	downstream	PAS	protein_coding	0.00914634
chrIII	716950	716950	1	-	3.00855	2	716950	1.50428	50	64	15	3.00855	13	KLMA_30317	119	downstream	PAS	protein_coding	0.0121951
chrIII	716993	716993	1	-	15.0428	4	716993	8.27353	1	18	18	15.0428	24	KLMA_30317	76	downstream	PAS	protein_coding	0.0609756
chrIII	722336	722336	1	+	2.25642	1	722336	2.25642	1	3	3	2.25642	1	KLMA_30318	130	downstream	PAS	protein_coding	0.0188679
chrIII	722596	722596	1	+	7.52139	2	722596	6.01711	1	13	13	7.52139	14	KLMA_30318	390	downstream	PAS	protein_coding	0.0628931
chrIII	722734	722734	1	+	97.778	12	722734	30.8377	1	28	28	97.778	72	KLMA_30318	528	downstream	PAS	protein_coding	0.81761
chrIII	722794	722794	1	+	12.0342	2	722794	9.7778	1	22	22	12.0342	4	KLMA_30318	588	downstream	PAS	protein_coding	0.100629
chrIII	724124	724124	1	+	16.5471	2	724124	14.2906	14	57	44	16.5471	5	KLMA_30319	63	downstream	PAS	protein_coding	0.55
chrIII	724170	724170	1	+	7.52139	4	724170	2.25642	4	11	8	7.52139	19	KLMA_30319	109	downstream	PAS	protein_coding	0.25
chrIII	724245	724245	1	+	6.01711	4	724245	1.50428	1	35	35	6.01711	28	KLMA_30319	184	downstream	PAS	protein_coding	0.2
chrIII	724260	724260	1	-	41.3676	3	724260	24.0684	1	1	1	41.3676	17	KLMA_30320	655	downstream	PAS	protein_coding	0.625
chrIII	724365	724365	1	-	6.01711	2	724365	4.51283	10	26	17	6.01711	10	KLMA_30320	550	downstream	PAS	protein_coding	0.0909091
chrIII	724399	724399	1	-	9.02566	1	724399	9.02566	1	1	1	9.02566	1	KLMA_30320	516	downstream	PAS	protein_coding	0.136364
chrIII	724486	724486	1	-	3.00855	2	724486	1.50428	12	23	12	3.00855	7	KLMA_30320	429	downstream	PAS	protein_coding	0.0454545
chrIII	724540	724540	1	-	3.76069	2	724540	2.25642	1	17	17	3.76069	3	KLMA_30320	375	downstream	PAS	protein_coding	0.0568182
chrIII	724614	724614	1	-	3.00855	1	724614	3.00855	1	10	10	3.00855	1	KLMA_30320	301	downstream	PAS	protein_coding	0.0454545
chrIII	730917	730917	1	+	4.51283	1	730917	4.51283	1	1	1	4.51283	1	KLMA_30321	106	downstream	PAS	protein_coding	0.6
chrIII	731585	731585	1	+	3.00855	1	731585	3.00855	1	24	24	3.00855	1	KLMA_30321	774	downstream	PAS	protein_coding	0.4
chrIII	734000	734000	1	+	6.76925	2	734000	5.26497	1	23	23	6.76925	4	KLMA_30322	74	downstream	PAS	protein_coding	1
chrIII	736007	736007	1	+	18.0513	2	736007	16.5471	1	2	2	18.0513	8	KLMA_30323	187	downstream	PAS	protein_coding	0.857143
chrIII	738273	738273	1	+	3.00855	1	738273	3.00855	1	33	33	3.00855	1	KLMA_30323	2453	downstream	PAS	protein_coding	0.142857
chrIII	735892	735892	1	-	18.8035	2	735892	14.2906	1	19	19	18.8035	14	KLMA_30324	49	downstream	PAS	protein_coding	1
chrIII	738194	738194	1	-	47.3847	3	738194	38.3591	1	17	17	47.3847	24	KLMA_30325	143	downstream	PAS	protein_coding	0.913043
chrIII	738281	738281	1	-	4.51283	3	738281	1.50428	1	17	17	4.51283	12	KLMA_30325	56	downstream	PAS	protein_coding	0.0869565
chrIII	740134	740134	1	+	7.52139	3	740134	4.51283	10	25	16	7.52139	12	KLMA_30326	38	downstream	PAS	protein_coding	0.0775194
chrIII	740173	740173	1	+	83.4874	7	740173	58.6668	1	1	1	83.4874	13	KLMA_30326	77	downstream	PAS	protein_coding	0.860465
chrIII	740318	740318	1	+	6.01711	3	740318	3.00855	1	15	15	6.01711	22	KLMA_30326	222	downstream	PAS	protein_coding	0.0620155
chrIII	740205	740205	1	-	2.25642	1	740205	2.25642	1	12	12	2.25642	1	KLMA_30327	107	downstream	PAS	protein_coding	0.0714286
chrIII	740234	740234	1	-	29.3334	8	740234	9.7778	1	18	18	29.3334	36	KLMA_30327	78	downstream	PAS	protein_coding	0.928571
chrIII	743895	743895	1	-	24.0684	1	743895	24.0684	7	26	20	24.0684	1	KLMA_30328	353	downstream	PAS	protein_coding	0.888889
chrIII	744003	744003	1	-	3.00855	2	744003	1.50428	1	1	1	3.00855	2	KLMA_30328	245	downstream	PAS	protein_coding	0.111111
chrIII	749232	749232	1	+	39.1112	6	749232	21.0599	1	2	2	39.1112	29	KLMA_30330	110	downstream	PAS	protein_coding	1
chrIII	746825	746825	1	-	2.25642	1	746825	2.25642	1	5	5	2.25642	1	KLMA_30331	2359	downstream	PAS	protein_coding	0.0625
chrIII	748791	748791	1	-	2.25642	1	748791	2.25642	1	18	18	2.25642	1	KLMA_30331	393	downstream	PAS	protein_coding	0.0625
chrIII	749120	749120	1	-	31.5898	6	749120	16.5471	1	1	1	31.5898	42	KLMA_30331	64	downstream	PAS	protein_coding	0.875
chrIII	752467	752467	1	+	3.00855	1	752467	3.00855	1	6	6	3.00855	1	KLMA_30332	27	downstream	PAS	protein_coding	0.137931
chrIII	752509	752509	1	+	6.01711	2	752509	3.76069	1	25	25	6.01711	13	KLMA_30332	69	downstream	PAS	protein_coding	0.275862
chrIII	752596	752596	1	+	6.01711	3	752596	3.00855	1	3	3	6.01711	24	KLMA_30332	156	downstream	PAS	protein_coding	0.275862
chrIII	753522	753522	1	+	3.00855	1	753522	3.00855	1	33	33	3.00855	1	KLMA_30332	1082	downstream	PAS	protein_coding	0.137931
chrIII	757900	757900	1	+	3.76069	2	757900	2.25642	1	14	14	3.76069	8	KLMA_30332	5460	downstream	PAS	protein_coding	0.172414
chrIII	751969	751969	1	-	3.00855	1	751969	3.00855	1	5	5	3.00855	1	KLMA_30333	462	downstream	PAS	protein_coding	0.4
chrIII	752375	752375	1	-	4.51283	1	752375	4.51283	23	63	41	4.51283	1	KLMA_30333	56	downstream	PAS	protein_coding	0.6
chrIII	753490	753490	1	-	2.25642	1	753490	2.25642	1	8	8	2.25642	1	KLMA_30334	129	downstream	PAS	protein_coding	1
chrIII	761166	761166	1	+	39.1112	6	761166	18.8035	1	13	13	39.1112	19	KLMA_30335	403	downstream	PAS	protein_coding	1
chrIII	755817	755817	1	-	2.25642	1	755817	2.25642	1	8	8	2.25642	1	KLMA_30336	5356	downstream	PAS	protein_coding	0.136364
chrIII	760519	760519	1	-	14.2906	8	760519	3.00855	18	46	29	14.2906	55	KLMA_30336	654	downstream	PAS	protein_coding	0.863636
chrIII	761643	761643	1	-	12.0342	5	761643	3.76069	24	40	17	12.0342	54	KLMA_30337	181	downstream	PAS	protein_coding	1
chrIII	766417	766417	1	+	6.01711	2	766417	4.51283	1	21	21	6.01711	16	KLMA_30338	333	downstream	PAS	protein_coding	0.727273
chrIII	767005	767005	1	+	2.25642	1	767005	2.25642	1	27	27	2.25642	1	KLMA_30338	921	downstream	PAS	protein_coding	0.272727
chrIII	768331	768331	1	+	3.76069	2	768331	2.25642	1	4	4	3.76069	20	KLMA_30339	1102	CDS	PAS	protein_coding	0.0292398
chrIII	768713	768713	1	+	61.6754	2	768713	59.419	79	89	11	61.6754	7	KLMA_30339	111	downstream	PAS	protein_coding	0.479532
chrIII	768735	768735	1	+	27.077	3	768735	18.8035	1	11	11	27.077	19	KLMA_30339	133	downstream	PAS	protein_coding	0.210526
chrIII	768885	768885	1	+	36.1027	3	768885	30.8377	1	2	2	36.1027	8	KLMA_30339	283	downstream	PAS	protein_coding	0.280702
chrIII	770222	770222	1	+	2.25642	1	770222	2.25642	2	29	28	2.25642	1	KLMA_30340	39	downstream	PAS	protein_coding	0.0789474
chrIII	770247	770247	1	+	26.3249	7	770247	9.7778	1	6	6	26.3249	36	KLMA_30340	64	downstream	PAS	protein_coding	0.921053
chrIII	762893	762893	1	-	4.51283	2	762893	2.25642	1	6	6	4.51283	16	KLMA_30341	7409	downstream	PAS	protein_coding	0.130435
chrIII	763464	763464	1	-	9.02566	3	763464	5.26497	80	91	12	9.02566	13	KLMA_30341	6838	downstream	PAS	protein_coding	0.26087
chrIII	766418	766418	1	-	3.76069	1	766418	3.76069	1	14	14	3.76069	1	KLMA_30341	3884	downstream	PAS	protein_coding	0.108696
chrIII	770153	770153	1	-	17.2992	3	770153	8.27353	1	16	16	17.2992	13	KLMA_30341	149	downstream	PAS	protein_coding	0.5
chrIII	775756	775756	1	+	2.25642	1	775756	2.25642	1	12	12	2.25642	1	KLMA_30342	176	downstream	PAS	protein_coding	0.0697674
chrIII	777393	777393	1	+	5.26497	2	777393	3.76069	1	6	6	5.26497	8	KLMA_30342	1813	downstream	PAS	protein_coding	0.162791
chrIII	779477	779477	1	+	3.00855	2	779477	1.50428	1	36	36	3.00855	16	KLMA_30342	3897	downstream	PAS	protein_coding	0.0930233
chrIII	781582	781582	1	+	3.00855	1	781582	3.00855	1	35	35	3.00855	1	KLMA_30342	6002	downstream	PAS	protein_coding	0.0930233
chrIII	781643	781643	1	+	5.26497	2	781643	3.00855	1	2	2	5.26497	2	KLMA_30342	6063	downstream	PAS	protein_coding	0.162791
chrIII	781666	781666	1	+	13.5385	1	781666	13.5385	9	35	27	13.5385	1	KLMA_30342	6086	downstream	PAS	protein_coding	0.418605
chrIII	774569	774569	1	-	2.25642	1	774569	2.25642	1	21	21	2.25642	1	KLMA_30343	1222	downstream	PAS	protein_coding	0.15
chrIII	775621	775621	1	-	12.7864	2	775621	10.5299	1	7	7	12.7864	18	KLMA_30343	170	downstream	PAS	protein_coding	0.85
chrIII	784848	784848	1	+	9.7778	2	784848	7.52139	3	19	17	9.7778	3	KLMA_30345	42	downstream	PAS	protein_coding	0.22807
chrIII	784924	784924	1	+	33.0941	4	784924	12.0342	1	1	1	33.0941	29	KLMA_30345	118	downstream	PAS	protein_coding	0.77193
chrIII	785928	785928	1	+	22.5642	6	785928	10.5299	10	15	6	22.5642	31	KLMA_30346	95	downstream	PAS	protein_coding	0.731707
chrIII	787147	787147	1	+	8.27353	1	787147	8.27353	1	3	3	8.27353	1	KLMA_30346	1314	downstream	PAS	protein_coding	0.268293
chrIII	787219	787219	1	+	6.76925	1	787219	6.76925	1	18	18	6.76925	1	KLMA_30347	58	downstream	PAS	protein_coding	0.0865385
chrIII	787300	787300	1	+	71.4532	8	787300	27.077	1	23	23	71.4532	46	KLMA_30347	139	downstream	PAS	protein_coding	0.913462
chrIII	788277	788277	1	+	2.25642	1	788277	2.25642	1	5	5	2.25642	1	KLMA_30348	452	CDS	PAS	protein_coding	0.0294118
chrIII	788934	788934	1	+	67.6925	9	788934	22.5642	1	4	4	67.6925	72	KLMA_30348	222	downstream	PAS	protein_coding	0.882353
chrIII	790160	790160	1	+	2.25642	1	790160	2.25642	1	12	12	2.25642	1	KLMA_30348	1448	downstream	PAS	protein_coding	0.0294118
chrIII	792158	792158	1	+	4.51283	1	792158	4.51283	1	13	13	4.51283	1	KLMA_30348	3446	downstream	PAS	protein_coding	0.0588235
chrIII	793368	793368	1	+	5.26497	2	793368	3.76069	8	56	49	5.26497	15	KLMA_30349	112	downstream	PAS	protein_coding	0.0503597
chrIII	793739	793739	1	+	3.00855	1	793739	3.00855	1	9	9	3.00855	1	KLMA_30349	483	downstream	PAS	protein_coding	0.028777
chrIII	793765	793765	1	+	91.0088	6	793765	30.8377	27	40	14	91.0088	11	KLMA_30349	509	downstream	PAS	protein_coding	0.870504
chrIII	794381	794381	1	+	2.25642	1	794381	2.25642	1	1	1	2.25642	1	KLMA_30349	1125	downstream	PAS	protein_coding	0.0215827
chrIII	797012	797012	1	+	3.00855	1	797012	3.00855	1	11	11	3.00855	1	KLMA_30349	3756	downstream	PAS	protein_coding	0.028777
chrIII	789651	789651	1	-	2.25642	1	789651	2.25642	1	10	10	2.25642	1	KLMA_30350	4538	downstream	PAS	protein_coding	0.00735294
chrIII	790869	790869	1	-	5.26497	3	790869	2.25642	1	2	2	5.26497	20	KLMA_30350	3320	downstream	PAS	protein_coding	0.0171569
chrIII	793881	793881	1	-	29.3334	7	793881	7.52139	43	50	8	29.3334	29	KLMA_30350	308	downstream	PAS	protein_coding	0.0955882
chrIII	793935	793935	1	-	46.6326	6	793935	16.5471	1	20	20	46.6326	39	KLMA_30350	254	downstream	PAS	protein_coding	0.151961
chrIII	794046	794046	1	-	223.385	12	794046	76.7181	19	23	5	223.385	65	KLMA_30350	143	downstream	PAS	protein_coding	0.727941
chrIII	797483	797483	1	+	6.01711	3	797483	2.25642	1	33	33	6.01711	21	KLMA_30351	145	CDS	PAS	protein_coding	0.0484848
chrIII	797546	797546	1	+	2.25642	1	797546	2.25642	1	5	5	2.25642	1	KLMA_30351	14	downstream	PAS	protein_coding	0.0181818
chrIII	797829	797829	1	+	5.26497	3	797829	2.25642	1	16	16	5.26497	20	KLMA_30351	297	downstream	PAS	protein_coding	0.0424242
chrIII	797869	797869	1	+	2.25642	1	797869	2.25642	1	1	1	2.25642	1	KLMA_30351	337	downstream	PAS	protein_coding	0.0181818
chrIII	798025	798025	1	+	84.2395	6	798025	37.6069	3	61	59	84.2395	57	KLMA_30351	493	downstream	PAS	protein_coding	0.678788
chrIII	798143	798143	1	+	2.25642	1	798143	2.25642	1	18	18	2.25642	1	KLMA_30351	611	downstream	PAS	protein_coding	0.0181818
chrIII	801462	801462	1	+	9.7778	1	801462	9.7778	1	14	14	9.7778	1	KLMA_30351	3930	downstream	PAS	protein_coding	0.0787879
chrIII	803067	803067	1	+	2.25642	1	803067	2.25642	1	21	21	2.25642	1	KLMA_30351	5535	downstream	PAS	protein_coding	0.0181818
chrIII	803207	803207	1	+	5.26497	1	803207	5.26497	1	11	11	5.26497	1	KLMA_30351	5675	downstream	PAS	protein_coding	0.0424242
chrIII	803293	803293	1	+	2.25642	1	803293	2.25642	13	22	10	2.25642	1	KLMA_30351	5761	downstream	PAS	protein_coding	0.0181818
chrIII	803518	803518	1	+	2.25642	1	803518	2.25642	1	12	12	2.25642	1	KLMA_30351	5986	downstream	PAS	protein_coding	0.0181818
chrIII	803694	803694	1	+	6.01711	3	803694	2.25642	1	4	4	6.01711	4	KLMA_30352	68	downstream	PAS	protein_coding	0.0137457
chrIII	803777	803777	1	+	381.334	9	803777	270.018	1	1	1	381.334	33	KLMA_30352	151	downstream	PAS	protein_coding	0.871134
chrIII	804687	804687	1	+	5.26497	2	804687	3.76069	1	28	28	5.26497	3	KLMA_30352	1061	downstream	PAS	protein_coding	0.0120275
chrIII	805004	805004	1	+	30.0855	5	805004	18.8035	3	23	21	30.0855	31	KLMA_30352	1378	downstream	PAS	protein_coding	0.0687285
chrIII	807586	807586	1	+	9.7778	1	807586	9.7778	1	6	6	9.7778	1	KLMA_30352	3960	downstream	PAS	protein_coding	0.0223368
chrIII	809331	809331	1	+	5.26497	1	809331	5.26497	1	1	1	5.26497	1	KLMA_30352	5705	downstream	PAS	protein_coding	0.0120275
chrIII	809859	809859	1	+	15.7949	2	809859	14.2906	1	3	3	15.7949	16	KLMA_30353	112	downstream	PAS	protein_coding	1
chrIII	813345	813345	1	+	6.01711	4	813345	1.50428	1	17	17	6.01711	20	KLMA_30355	68	downstream	PAS	protein_coding	0.04
chrIII	813429	813429	1	+	12.0342	4	813429	4.51283	1	8	8	12.0342	9	KLMA_30355	152	downstream	PAS	protein_coding	0.08
chrIII	813482	813482	1	+	3.00855	1	813482	3.00855	1	20	20	3.00855	1	KLMA_30355	205	downstream	PAS	protein_coding	0.02
chrIII	813526	813526	1	+	2.25642	1	813526	2.25642	3	88	86	2.25642	1	KLMA_30355	249	downstream	PAS	protein_coding	0.015
chrIII	813562	813562	1	+	60.1711	3	813562	21.812	1	21	21	60.1711	16	KLMA_30355	285	downstream	PAS	protein_coding	0.4
chrIII	814375	814375	1	+	3.76069	1	814375	3.76069	3	16	14	3.76069	1	KLMA_30355	1098	downstream	PAS	protein_coding	0.025
chrIII	814460	814460	1	+	56.4104	10	814460	20.3077	1	7	7	56.4104	43	KLMA_30355	1183	downstream	PAS	protein_coding	0.375
chrIII	815140	815140	1	+	6.76925	1	815140	6.76925	1	1	1	6.76925	1	KLMA_30355	1863	downstream	PAS	protein_coding	0.045
chrIII	803988	803988	1	-	2.25642	1	803988	2.25642	1	1	1	2.25642	1	KLMA_30356	10470	downstream	PAS	protein_coding	0.0109489
chrIII	804911	804911	1	-	23.3163	2	804911	18.8035	1	21	21	23.3163	11	KLMA_30356	9547	downstream	PAS	protein_coding	0.113139
chrIII	812139	812139	1	-	2.25642	1	812139	2.25642	27	45	19	2.25642	1	KLMA_30356	2319	downstream	PAS	protein_coding	0.0109489
chrIII	812713	812713	1	-	18.0513	5	812713	8.27353	9	12	4	18.0513	17	KLMA_30356	1745	downstream	PAS	protein_coding	0.0875912
chrIII	813473	813473	1	-	9.7778	1	813473	9.7778	4	44	41	9.7778	1	KLMA_30356	985	downstream	PAS	protein_coding	0.0474453
chrIII	814300	814300	1	-	2.25642	1	814300	2.25642	6	42	37	2.25642	1	KLMA_30356	158	downstream	PAS	protein_coding	0.0109489
chrIII	814364	814364	1	-	148.171	19	814364	26.3249	1	34	34	148.171	67	KLMA_30356	94	downstream	PAS	protein_coding	0.718978
chrIII	819155	819155	1	+	63.9318	4	819155	40.6155	1	29	29	63.9318	9	KLMA_30357	151	downstream	PAS	protein_coding	0.913978
chrIII	821416	821416	1	+	3.00855	1	821416	3.00855	11	23	13	3.00855	1	KLMA_30357	2412	downstream	PAS	protein_coding	0.0430108
chrIII	821446	821446	1	+	3.00855	1	821446	3.00855	14	27	14	3.00855	1	KLMA_30357	2442	downstream	PAS	protein_coding	0.0430108
chrIII	825630	825630	1	+	3.00855	1	825630	3.00855	17	155	139	3.00855	1	KLMA_30358	88	downstream	PAS	protein_coding	0.0363636
chrIII	825669	825669	1	+	77.4703	7	825669	40.6155	28	89	62	77.4703	28	KLMA_30358	127	downstream	PAS	protein_coding	0.936364
chrIII	828104	828104	1	+	2.25642	1	828104	2.25642	73	86	14	2.25642	1	KLMA_30358	2562	downstream	PAS	protein_coding	0.0272727
chrIII	828799	828799	1	+	18.0513	1	828799	18.0513	18	27	10	18.0513	1	KLMA_30359	89	downstream	PAS	protein_coding	0.108108
chrIII	828877	828877	1	+	3.00855	1	828877	3.00855	18	20	3	3.00855	1	KLMA_30359	167	downstream	PAS	protein_coding	0.018018
chrIII	828900	828900	1	+	9.7778	3	828900	5.26497	2	13	12	9.7778	9	KLMA_30359	190	downstream	PAS	protein_coding	0.0585586
chrIII	829024	829024	1	+	133.129	3	829024	129.368	1	3	3	133.129	19	KLMA_30359	314	downstream	PAS	protein_coding	0.797297
chrIII	829341	829341	1	+	3.00855	2	829341	1.50428	21	43	23	3.00855	5	KLMA_30359	631	downstream	PAS	protein_coding	0.018018
chrIII	831091	831091	1	+	32.342	2	831091	30.8377	1	4	4	32.342	10	KLMA_30360	136	downstream	PAS	protein_coding	0.472527
chrIII	831136	831136	1	+	36.1027	10	831136	8.27353	5	30	26	36.1027	60	KLMA_30360	181	downstream	PAS	protein_coding	0.527473
chrIII	833999	833999	1	+	25.5727	6	833999	8.27353	1	1	1	25.5727	35	KLMA_30361	75	downstream	PAS	protein_coding	1
chrIII	818959	818959	1	-	3.00855	1	818959	3.00855	8	32	25	3.00855	1	KLMA_30362	15072	downstream	PAS	protein_coding	0.043956
chrIII	819098	819098	1	-	42.8719	12	819098	9.02566	1	34	34	42.8719	69	KLMA_30362	14933	downstream	PAS	protein_coding	0.626374
chrIII	819309	819309	1	-	3.76069	2	819309	2.25642	160	160	1	3.76069	14	KLMA_30362	14722	downstream	PAS	protein_coding	0.0549451
chrIII	833919	833919	1	-	18.8035	3	833919	8.27353	176	180	5	18.8035	20	KLMA_30362	112	downstream	PAS	protein_coding	0.274725
chrIII	837724	837724	1	+	12.7864	4	837724	4.51283	1	7	7	12.7864	27	KLMA_30363	630	downstream	PAS	protein_coding	0.85
chrIII	837768	837768	1	+	2.25642	1	837768	2.25642	1	6	6	2.25642	1	KLMA_30363	674	downstream	PAS	protein_coding	0.15
chrIII	837089	837089	1	-	13.5385	2	837089	12.0342	1	13	13	13.5385	21	KLMA_30364	39	downstream	PAS	protein_coding	1
chrIII	838130	838130	1	-	2.25642	1	838130	2.25642	1	6	6	2.25642	1	KLMA_30365	1451	downstream	PAS	protein_coding	0.0180723
chrIII	839454	839454	1	-	119.59	9	839454	64.6839	1	5	5	119.59	40	KLMA_30365	127	downstream	PAS	protein_coding	0.957831
chrIII	839547	839547	1	-	3.00855	1	839547	3.00855	1	1	1	3.00855	1	KLMA_30365	34	downstream	PAS	protein_coding	0.0240964
chrIII	841642	841642	1	+	56.4104	10	841642	33.8462	1	14	14	56.4104	66	KLMA_30366	144	downstream	PAS	protein_coding	1
chrIII	842562	842562	1	+	2.25642	1	842562	2.25642	1	17	17	2.25642	1	KLMA_30367	77	downstream	PAS	protein_coding	0.0545455
chrIII	842612	842612	1	+	28.5813	7	842612	11.2821	1	14	14	28.5813	50	KLMA_30367	127	downstream	PAS	protein_coding	0.690909
chrIII	843545	843545	1	+	2.25642	1	843545	2.25642	3	31	29	2.25642	1	KLMA_30367	1060	downstream	PAS	protein_coding	0.0545455
chrIII	843879	843879	1	+	2.25642	1	843879	2.25642	1	30	30	2.25642	1	KLMA_30367	1394	downstream	PAS	protein_coding	0.0545455
chrIII	844807	844807	1	+	3.00855	2	844807	1.50428	1	1	1	3.00855	21	KLMA_30367	2322	downstream	PAS	protein_coding	0.0727273
chrIII	845060	845060	1	+	3.00855	1	845060	3.00855	1	13	13	3.00855	1	KLMA_30367	2575	downstream	PAS	protein_coding	0.0727273
chrIII	845140	845140	1	+	66.9403	14	845140	21.0599	6	19	14	66.9403	59	KLMA_30368	68	downstream	PAS	protein_coding	0.956989
chrIII	845214	845214	1	+	3.00855	2	845214	1.50428	1	19	19	3.00855	3	KLMA_30368	142	downstream	PAS	protein_coding	0.0430108
chrIII	845140	845140	1	-	32.342	4	845140	15.0428	1	1	1	32.342	8	KLMA_30369	95	downstream	PAS	protein_coding	1
chrIII	849115	849115	1	+	22.5642	8	849115	7.52139	1	8	8	22.5642	39	KLMA_30370	65	downstream	PAS	protein_coding	1
chrIII	850980	850980	1	+	13.5385	1	850980	13.5385	1	19	19	13.5385	1	KLMA_30371	169	downstream	PAS	protein_coding	1
chrIII	853087	853087	1	+	44.3762	2	853087	40.6155	1	25	25	44.3762	6	KLMA_30372	250	downstream	PAS	protein_coding	0.541284
chrIII	853122	853122	1	+	37.6069	3	853122	23.3163	1	1	1	37.6069	13	KLMA_30372	285	downstream	PAS	protein_coding	0.458716
chrIII	857780	857780	1	+	3.76069	1	857780	3.76069	5	10	6	3.76069	1	KLMA_30373	84	downstream	PAS	protein_coding	0.042735
chrIII	857836	857836	1	+	84.2395	10	857836	57.1625	20	39	20	84.2395	52	KLMA_30373	140	downstream	PAS	protein_coding	0.957265
chrIII	861077	861077	1	+	3.76069	2	861077	2.25642	1	1	1	3.76069	21	KLMA_30374	1680	CDS	PAS	protein_coding	0.0595238
chrIII	861346	861346	1	+	57.1625	3	861346	33.8462	1	33	33	57.1625	11	KLMA_30374	99	downstream	PAS	protein_coding	0.904762
chrIII	863101	863101	1	+	2.25642	1	863101	2.25642	6	22	17	2.25642	1	KLMA_30374	1854	downstream	PAS	protein_coding	0.0357143
chrIII	863488	863488	1	+	122.599	8	863488	43.624	1	5	5	122.599	40	KLMA_30375	59	downstream	PAS	protein_coding	0.895604
chrIII	863568	863568	1	+	6.01711	3	863568	2.25642	1	26	26	6.01711	29	KLMA_30375	139	downstream	PAS	protein_coding	0.043956
chrIII	865152	865152	1	+	6.01711	3	865152	3.00855	16	16	1	6.01711	6	KLMA_30375	1723	downstream	PAS	protein_coding	0.043956
chrIII	866053	866053	1	+	2.25642	1	866053	2.25642	1	3	3	2.25642	1	KLMA_30375	2624	downstream	PAS	protein_coding	0.0164835
chrIII	864487	864487	1	-	3.00855	1	864487	3.00855	1	1	1	3.00855	1	KLMA_30376	324	CDS	PAS	protein_coding	0.0384615
chrIII	847184	847184	1	-	10.5299	3	847184	5.26497	3	36	34	10.5299	7	KLMA_30376	16476	downstream	PAS	protein_coding	0.134615
chrIII	851177	851177	1	-	2.25642	1	851177	2.25642	1	6	6	2.25642	1	KLMA_30376	12483	downstream	PAS	protein_coding	0.0288462
chrIII	860269	860269	1	-	3.00855	1	860269	3.00855	1	21	21	3.00855	1	KLMA_30376	3391	downstream	PAS	protein_coding	0.0384615
chrIII	863540	863540	1	-	7.52139	1	863540	7.52139	6	15	10	7.52139	1	KLMA_30376	120	downstream	PAS	protein_coding	0.0961538
chrIII	863569	863569	1	-	51.8976	9	863569	13.5385	4	4	1	51.8976	44	KLMA_30376	91	downstream	PAS	protein_coding	0.663462
chrIII	867541	867541	1	+	2.25642	1	867541	2.25642	39	95	57	2.25642	1	KLMA_30377	1101	CDS	PAS	protein_coding	0.03125
chrIII	867862	867862	1	+	3.00855	1	867862	3.00855	1	1	1	3.00855	1	KLMA_30377	1422	CDS	PAS	protein_coding	0.0416667
chrIII	868897	868897	1	+	2.25642	1	868897	2.25642	1	17	17	2.25642	1	KLMA_30377	100	downstream	PAS	protein_coding	0.03125
chrIII	868924	868924	1	+	2.25642	1	868924	2.25642	1	1	1	2.25642	1	KLMA_30377	127	downstream	PAS	protein_coding	0.03125
chrIII	868947	868947	1	+	4.51283	1	868947	4.51283	1	19	19	4.51283	1	KLMA_30377	150	downstream	PAS	protein_coding	0.0625
chrIII	869007	869007	1	+	57.9147	4	869007	34.5984	22	69	48	57.9147	24	KLMA_30377	210	downstream	PAS	protein_coding	0.802083
chrIII	869064	869064	1	-	84.9917	7	869064	22.5642	1	20	20	84.9917	35	KLMA_30378	141	downstream	PAS	protein_coding	0.965812
chrIII	869132	869132	1	-	3.00855	2	869132	1.50428	5	27	23	3.00855	11	KLMA_30378	73	downstream	PAS	protein_coding	0.034188
chrIII	874426	874426	1	+	10.5299	2	874426	8.27353	1	1	1	10.5299	3	KLMA_30379	176	downstream	PAS	protein_coding	0.388889
chrIII	874451	874451	1	+	16.5471	2	874451	14.2906	1	1	1	16.5471	3	KLMA_30379	201	downstream	PAS	protein_coding	0.611111
chrIII	874366	874366	1	-	4.51283	2	874366	2.25642	1	15	15	4.51283	4	KLMA_30380	104	downstream	PAS	protein_coding	1
chrIII	878241	878241	1	+	9.02566	2	878241	7.52139	1	2	2	9.02566	11	KLMA_30381	46	downstream	PAS	protein_coding	0.6
chrIII	878854	878854	1	+	6.01711	2	878854	4.51283	1	24	24	6.01711	9	KLMA_30381	659	downstream	PAS	protein_coding	0.4
chrIII	878155	878155	1	-	77.4703	9	878155	28.5813	1	12	12	77.4703	30	KLMA_30382	116	downstream	PAS	protein_coding	0.953704
chrIII	878258	878258	1	-	3.76069	2	878258	2.25642	1	30	30	3.76069	6	KLMA_30382	13	downstream	PAS	protein_coding	0.0462963
chrIII	878790	878790	1	-	2.25642	1	878790	2.25642	1	8	8	2.25642	1	KLMA_30383	135	downstream	PAS	protein_coding	1
chrIII	884218	884218	1	+	2.25642	1	884218	2.25642	1	30	30	2.25642	1	KLMA_30384	1550	downstream	PAS	protein_coding	1
chrIII	882735	882735	1	-	7.52139	4	882735	2.25642	1	12	12	7.52139	29	KLMA_30385	181	downstream	PAS	protein_coding	0.0628931
chrIII	882833	882833	1	-	112.069	8	882833	78.2224	1	33	33	112.069	58	KLMA_30385	83	downstream	PAS	protein_coding	0.937107
chrIII	884681	884681	1	-	13.5385	3	884681	7.52139	1	4	4	13.5385	7	KLMA_30386	289	downstream	PAS	protein_coding	0.6
chrIII	884705	884705	1	-	2.25642	1	884705	2.25642	10	59	50	2.25642	1	KLMA_30386	265	downstream	PAS	protein_coding	0.1
chrIII	884794	884794	1	-	6.76925	1	884794	6.76925	1	11	11	6.76925	1	KLMA_30386	176	downstream	PAS	protein_coding	0.3
chrIII	888150	888150	1	-	3.00855	1	888150	3.00855	1	25	25	3.00855	1	KLMA_30387	2089	CDS	PAS	protein_coding	0.0294118
chrIII	884991	884991	1	-	3.00855	2	884991	1.50428	1	33	33	3.00855	10	KLMA_30387	2351	downstream	PAS	protein_coding	0.0294118
chrIII	887097	887097	1	-	91.7609	5	887097	40.6155	20	26	7	91.7609	35	KLMA_30387	245	downstream	PAS	protein_coding	0.897059
chrIII	887167	887167	1	-	2.25642	1	887167	2.25642	1	10	10	2.25642	1	KLMA_30387	175	downstream	PAS	protein_coding	0.0220588
chrIII	887269	887269	1	-	2.25642	1	887269	2.25642	1	10	10	2.25642	1	KLMA_30387	73	downstream	PAS	protein_coding	0.0220588
chrIII	891589	891589	1	+	3.00855	2	891589	1.50428	1	10	10	3.00855	17	KLMA_30388	30	CDS	PAS	protein_coding	0.235294
chrIII	891803	891803	1	+	5.26497	3	891803	2.25642	6	47	42	5.26497	25	KLMA_30388	244	CDS	PAS	protein_coding	0.411765
chrIII	892519	892519	1	+	2.25642	1	892519	2.25642	1	17	17	2.25642	1	KLMA_30388	960	CDS	PAS	protein_coding	0.176471
chrIII	892724	892724	1	+	2.25642	1	892724	2.25642	13	45	33	2.25642	1	KLMA_30388	98	downstream	PAS	protein_coding	0.176471
chrIII	893019	893019	1	-	3.00855	2	893019	1.50428	1	9	9	3.00855	8	KLMA_30389	566	CDS	PAS	protein_coding	0.0203046
chrIII	890241	890241	1	-	2.25642	1	890241	2.25642	1	6	6	2.25642	1	KLMA_30389	2598	downstream	PAS	protein_coding	0.0152284
chrIII	892628	892628	1	-	133.129	6	892628	62.4275	1	43	43	133.129	27	KLMA_30389	211	downstream	PAS	protein_coding	0.898477
chrIII	892669	892669	1	-	4.51283	2	892669	3.00855	17	35	19	4.51283	3	KLMA_30389	170	downstream	PAS	protein_coding	0.0304569
chrIII	892693	892693	1	-	3.00855	1	892693	3.00855	69	73	5	3.00855	1	KLMA_30389	146	downstream	PAS	protein_coding	0.0203046
chrIII	892749	892749	1	-	2.25642	1	892749	2.25642	1	12	12	2.25642	1	KLMA_30389	90	downstream	PAS	protein_coding	0.0152284
chrIII	894962	894962	1	-	21.0599	3	894962	9.7778	1	3	3	21.0599	20	KLMA_30391	94	downstream	PAS	protein_coding	1
chrIII	897146	897146	1	-	2.25642	1	897146	2.25642	1	6	6	2.25642	1	KLMA_30392	128	CDS	PAS	protein_coding	0.130435
chrIII	896118	896118	1	-	9.7778	2	896118	8.27353	1	17	17	9.7778	7	KLMA_30392	137	downstream	PAS	protein_coding	0.565217
chrIII	896185	896185	1	-	5.26497	2	896185	3.00855	1	21	21	5.26497	20	KLMA_30392	70	downstream	PAS	protein_coding	0.304348
chrIII	899306	899306	1	+	2.25642	1	899306	2.25642	1	10	10	2.25642	1	KLMA_30393	7	downstream	PAS	protein_coding	0.0882353
chrIII	899546	899546	1	+	23.3163	8	899546	6.76925	1	11	11	23.3163	31	KLMA_30393	247	downstream	PAS	protein_coding	0.911765
chrIII	899735	899735	1	-	4.51283	3	899735	1.50428	1	1	1	4.51283	23	KLMA_30394	2502	CDS	PAS	protein_coding	0.0264317
chrIII	899477	899477	1	-	3.76069	1	899477	3.76069	44	51	8	3.76069	1	KLMA_30394	169	downstream	PAS	protein_coding	0.0220264
chrIII	899557	899557	1	-	162.462	17	899557	36.8548	1	1	1	162.462	104	KLMA_30394	89	downstream	PAS	protein_coding	0.951542
chrIII	904484	904484	1	+	3.00855	1	904484	3.00855	1	34	34	3.00855	1	KLMA_30395	66	CDS	PAS	protein_coding	0.034188
chrIII	904980	904980	1	+	6.01711	2	904980	3.00855	1	31	31	6.01711	2	KLMA_30395	562	CDS	PAS	protein_coding	0.0683761
chrIII	905205	905205	1	+	75.966	10	905205	12.7864	1	15	15	75.966	50	KLMA_30395	62	downstream	PAS	protein_coding	0.863248
chrIII	905276	905276	1	+	3.00855	1	905276	3.00855	1	2	2	3.00855	1	KLMA_30395	133	downstream	PAS	protein_coding	0.034188
chrIII	906218	906218	1	+	12.0342	2	906218	10.5299	1	27	27	12.0342	4	KLMA_30396	118	downstream	PAS	protein_coding	0.761905
chrIII	908545	908545	1	+	3.76069	1	908545	3.76069	1	17	17	3.76069	1	KLMA_30396	2445	downstream	PAS	protein_coding	0.238095
chrIII	906103	906103	1	-	21.812	6	906103	6.01711	1	35	35	21.812	67	KLMA_30397	169	downstream	PAS	protein_coding	1
chrIII	907684	907684	1	-	10.5299	2	907684	9.02566	1	8	8	10.5299	15	KLMA_30398	95	downstream	PAS	protein_coding	1
chrIII	911849	911849	1	+	3.00855	1	911849	3.00855	1	1	1	3.00855	1	KLMA_30399	196	downstream	PAS	protein_coding	1
chrIII	912322	912322	1	+	14.2906	3	912322	8.27353	11	69	59	14.2906	20	KLMA_30400	46	downstream	PAS	protein_coding	0.542857
chrIII	912369	912369	1	+	4.51283	2	912369	2.25642	1	5	5	4.51283	6	KLMA_30400	93	downstream	PAS	protein_coding	0.171429
chrIII	912619	912619	1	+	3.00855	2	912619	1.50428	9	18	10	3.00855	7	KLMA_30400	343	downstream	PAS	protein_coding	0.114286
chrIII	916642	916642	1	+	4.51283	1	916642	4.51283	1	11	11	4.51283	1	KLMA_30400	4366	downstream	PAS	protein_coding	0.171429
chrIII	912234	912234	1	-	9.7778	1	912234	9.7778	1	17	17	9.7778	1	KLMA_30401	63	downstream	PAS	protein_coding	1
chrIII	915200	915200	1	-	2.25642	1	915200	2.25642	1	19	19	2.25642	1	KLMA_30402	888	CDS	PAS	protein_coding	0.00877193
chrIII	914821	914821	1	-	103.795	8	914821	56.4104	2	28	27	103.795	37	KLMA_30402	185	downstream	PAS	protein_coding	0.403509
chrIII	914894	914894	1	-	148.923	12	914894	67.6925	1	8	8	148.923	81	KLMA_30402	112	downstream	PAS	protein_coding	0.578947
chrIII	914988	914988	1	-	2.25642	1	914988	2.25642	1	44	44	2.25642	1	KLMA_30402	18	downstream	PAS	protein_coding	0.00877193
chrIII	917982	917982	1	+	8.27353	4	917982	3.00855	1	6	6	8.27353	18	KLMA_30403	118	downstream	PAS	protein_coding	0.458333
chrIII	918014	918014	1	+	4.51283	1	918014	4.51283	23	48	26	4.51283	1	KLMA_30403	150	downstream	PAS	protein_coding	0.25
chrIII	918079	918079	1	+	3.00855	2	918079	1.50428	1	22	22	3.00855	7	KLMA_30403	215	downstream	PAS	protein_coding	0.166667
chrIII	923273	923273	1	+	2.25642	1	923273	2.25642	26	41	16	2.25642	1	KLMA_30403	5409	downstream	PAS	protein_coding	0.125
chrIII	923455	923455	1	+	15.7949	2	923455	12.0342	1	1	1	15.7949	3	KLMA_30404	79	downstream	PAS	protein_coding	0.567568
chrIII	923516	923516	1	+	2.25642	1	923516	2.25642	1	7	7	2.25642	1	KLMA_30404	140	downstream	PAS	protein_coding	0.0810811
chrIII	923608	923608	1	+	7.52139	3	923608	3.76069	1	31	31	7.52139	8	KLMA_30404	232	downstream	PAS	protein_coding	0.27027
chrIII	923691	923691	1	+	2.25642	1	923691	2.25642	33	41	9	2.25642	1	KLMA_30404	315	downstream	PAS	protein_coding	0.0810811
chrIII	924526	924526	1	+	31.5898	4	924526	18.0513	13	48	36	31.5898	21	KLMA_30405	94	downstream	PAS	protein_coding	1
chrIII	924574	924574	1	-	2.25642	1	924574	2.25642	28	60	33	2.25642	1	KLMA_30406	1077	CDS	PAS	protein_coding	0.0535714
chrIII	917654	917654	1	-	2.25642	1	917654	2.25642	3	29	27	2.25642	1	KLMA_30406	6870	downstream	PAS	protein_coding	0.0535714
chrIII	919242	919242	1	-	3.76069	1	919242	3.76069	1	17	17	3.76069	1	KLMA_30406	5282	downstream	PAS	protein_coding	0.0892857
chrIII	924434	924434	1	-	26.3249	4	924434	9.7778	51	63	13	26.3249	13	KLMA_30406	90	downstream	PAS	protein_coding	0.625
chrIII	924503	924503	1	-	7.52139	2	924503	5.26497	1	1	1	7.52139	5	KLMA_30406	21	downstream	PAS	protein_coding	0.178571
chrIII	929559	929559	1	+	23.3163	2	929559	16.5471	3	16	14	23.3163	5	KLMA_30407	122	downstream	PAS	protein_coding	1
chrIII	929463	929463	1	-	40.6155	4	929463	20.3077	1	4	4	40.6155	34	KLMA_30408	66	downstream	PAS	protein_coding	1
chrIII	933699	933699	1	+	27.077	6	933699	13.5385	1	3	3	27.077	41	KLMA_30409	134	downstream	PAS	protein_coding	1
chrIII	933619	933619	1	-	5.26497	1	933619	5.26497	1	1	1	5.26497	1	KLMA_30410	134	downstream	PAS	protein_coding	1
chrIII	935935	935935	1	+	192.548	11	935935	75.966	1	10	10	192.548	28	KLMA_30411	126	downstream	PAS	protein_coding	0.973384
chrIII	935983	935983	1	+	5.26497	2	935983	3.00855	30	127	98	5.26497	6	KLMA_30411	174	downstream	PAS	protein_coding	0.026616
chrIII	938267	938267	1	+	29.3334	6	938267	12.7864	1	18	18	29.3334	28	KLMA_30412	66	downstream	PAS	protein_coding	0.47561
chrIII	938330	938330	1	+	12.0342	2	938330	7.52139	182	258	77	12.0342	3	KLMA_30412	129	downstream	PAS	protein_coding	0.195122
chrIII	938354	938354	1	+	4.51283	2	938354	2.25642	51	62	12	4.51283	4	KLMA_30412	153	downstream	PAS	protein_coding	0.0731707
chrIII	938461	938461	1	+	2.25642	1	938461	2.25642	1	29	29	2.25642	1	KLMA_30412	260	downstream	PAS	protein_coding	0.0365854
chrIII	943964	943964	1	+	13.5385	1	943964	13.5385	18	55	38	13.5385	1	KLMA_30412	5763	downstream	PAS	protein_coding	0.219512
chrIII	938375	938375	1	-	35.3505	7	938375	12.0342	12	30	19	35.3505	47	KLMA_30413	104	downstream	PAS	protein_coding	1
chrIII	939594	939594	1	-	4.51283	1	939594	4.51283	1	6	6	4.51283	1	KLMA_30414	234	downstream	PAS	protein_coding	0.0169492
chrIII	939623	939623	1	-	197.06	8	939623	84.2395	1	14	14	197.06	27	KLMA_30414	205	downstream	PAS	protein_coding	0.740113
chrIII	939714	939714	1	-	64.6839	4	939714	34.5984	1	20	20	64.6839	13	KLMA_30414	114	downstream	PAS	protein_coding	0.242938
chrIII	944287	944287	1	-	41.3676	7	944287	21.0599	11	59	49	41.3676	40	KLMA_30415	128	downstream	PAS	protein_coding	1
chrIII	944693	944693	1	-	5.26497	3	944693	2.25642	1	13	13	5.26497	31	KLMA_30416	2026	downstream	PAS	protein_coding	0.179487
chrIII	944753	944753	1	-	3.76069	1	944753	3.76069	1	18	18	3.76069	1	KLMA_30416	1966	downstream	PAS	protein_coding	0.128205
chrIII	946218	946218	1	-	3.00855	1	946218	3.00855	1	13	13	3.00855	1	KLMA_30416	501	downstream	PAS	protein_coding	0.102564
chrIII	946300	946300	1	-	17.2992	3	946300	7.52139	31	34	4	17.2992	5	KLMA_30416	419	downstream	PAS	protein_coding	0.589744
chrIII	948359	948359	1	-	74.4617	14	948359	18.8035	7	19	13	74.4617	70	KLMA_30417	111	downstream	PAS	protein_coding	1
chrIII	948730	948730	1	-	2.25642	1	948730	2.25642	1	15	15	2.25642	1	KLMA_30418	2060	downstream	PAS	protein_coding	0.0652174
chrIII	948893	948893	1	-	3.00855	1	948893	3.00855	1	3	3	3.00855	1	KLMA_30418	1897	downstream	PAS	protein_coding	0.0869565
chrIII	950607	950607	1	-	21.812	6	950607	6.01711	1	2	2	21.812	30	KLMA_30418	183	downstream	PAS	protein_coding	0.630435
chrIII	950708	950708	1	-	3.00855	1	950708	3.00855	1	7	7	3.00855	1	KLMA_30418	82	downstream	PAS	protein_coding	0.0869565
chrIII	950739	950739	1	-	4.51283	2	950739	3.00855	1	3	3	4.51283	9	KLMA_30418	51	downstream	PAS	protein_coding	0.130435
chrIII	952968	952968	1	-	27.8291	4	952968	11.2821	1	22	22	27.8291	14	KLMA_30419	70	downstream	PAS	protein_coding	1
chrIII	956279	956279	1	+	32.342	6	956279	13.5385	1	1	1	32.342	31	KLMA_30420	110	downstream	PAS	protein_coding	0.380531
chrIII	956374	956374	1	+	2.25642	1	956374	2.25642	1	15	15	2.25642	1	KLMA_30420	205	downstream	PAS	protein_coding	0.0265487
chrIII	956447	956447	1	+	45.1283	8	956447	13.5385	13	47	35	45.1283	32	KLMA_30420	278	downstream	PAS	protein_coding	0.530973
chrIII	956476	956476	1	+	3.00855	1	956476	3.00855	1	21	21	3.00855	1	KLMA_30420	307	downstream	PAS	protein_coding	0.0353982
chrIII	956719	956719	1	+	2.25642	1	956719	2.25642	1	1	1	2.25642	1	KLMA_30420	550	downstream	PAS	protein_coding	0.0265487
chrIII	958482	958482	1	+	2.25642	1	958482	2.25642	1	5	5	2.25642	1	KLMA_30421	170	downstream	PAS	protein_coding	0.024
chrIII	958521	958521	1	+	89.5045	5	958521	65.4361	1	8	8	89.5045	32	KLMA_30421	209	downstream	PAS	protein_coding	0.952
chrIII	958629	958629	1	+	2.25642	1	958629	2.25642	1	40	40	2.25642	1	KLMA_30421	317	downstream	PAS	protein_coding	0.024
chrIII	959009	959009	1	-	3.76069	2	959009	2.25642	1	1	1	3.76069	10	KLMA_30422	617	CDS	PAS	protein_coding	0.00471254
chrIII	959057	959057	1	-	3.00855	2	959057	1.50428	5	46	42	3.00855	8	KLMA_30422	569	CDS	PAS	protein_coding	0.00377003
chrIII	959526	959526	1	-	3.00855	1	959526	3.00855	1	7	7	3.00855	1	KLMA_30422	100	CDS	PAS	protein_coding	0.00377003
chrIII	959579	959579	1	-	3.76069	2	959579	2.25642	4	9	6	3.76069	5	KLMA_30422	47	CDS	PAS	protein_coding	0.00471254
chrIII	958364	958364	1	-	3.00855	1	958364	3.00855	1	6	6	3.00855	1	KLMA_30422	642	downstream	PAS	protein_coding	0.00377003
chrIII	958497	958497	1	-	314.394	15	958497	97.778	1	1	1	314.394	58	KLMA_30422	509	downstream	PAS	protein_coding	0.393968
chrIII	958543	958543	1	-	443.01	16	958543	118.838	25	48	24	443.01	79	KLMA_30422	463	downstream	PAS	protein_coding	0.555137
chrIII	958701	958701	1	-	3.00855	2	958701	1.50428	1	3	3	3.00855	8	KLMA_30422	305	downstream	PAS	protein_coding	0.00377003
chrIII	958769	958769	1	-	8.27353	5	958769	2.25642	6	20	15	8.27353	28	KLMA_30422	237	downstream	PAS	protein_coding	0.0103676
chrIII	958830	958830	1	-	10.5299	6	958830	2.25642	207	297	91	10.5299	29	KLMA_30422	176	downstream	PAS	protein_coding	0.0131951
chrIII	958958	958958	1	-	2.25642	1	958958	2.25642	1	1	1	2.25642	1	KLMA_30422	48	downstream	PAS	protein_coding	0.00282752
chrIII	962158	962158	1	+	8.27353	3	962158	3.00855	1	13	13	8.27353	12	KLMA_30423	122	downstream	PAS	protein_coding	1
chrIII	962039	962039	1	-	6.01711	3	962039	3.00855	1	1	1	6.01711	10	KLMA_30424	104	downstream	PAS	protein_coding	0.4
chrIII	962082	962082	1	-	9.02566	4	962082	3.00855	1	7	7	9.02566	25	KLMA_30424	61	downstream	PAS	protein_coding	0.6
chrIII	965166	965166	1	+	12.0342	2	965166	8.27353	27	27	1	12.0342	4	KLMA_30425	61	downstream	PAS	protein_coding	0.8
chrIII	965192	965192	1	+	3.00855	1	965192	3.00855	1	2	2	3.00855	1	KLMA_30425	87	downstream	PAS	protein_coding	0.2
chrIII	965084	965084	1	-	27.8291	3	965084	23.3163	1	1	1	27.8291	17	KLMA_30426	122	downstream	PAS	protein_coding	1
chrIII	970825	970825	1	+	12.0342	4	970825	3.76069	20	59	40	12.0342	26	KLMA_30427	61	downstream	PAS	protein_coding	0.484848
chrIII	970881	970881	1	+	2.25642	1	970881	2.25642	1	35	35	2.25642	1	KLMA_30427	117	downstream	PAS	protein_coding	0.0909091
chrIII	971621	971621	1	+	10.5299	1	971621	10.5299	1	14	14	10.5299	1	KLMA_30427	857	downstream	PAS	protein_coding	0.424242
chrIII	971790	971790	1	+	32.342	5	971790	19.5556	1	4	4	32.342	33	KLMA_30428	71	downstream	PAS	protein_coding	1
chrIII	972371	972371	1	-	5.26497	1	972371	5.26497	1	7	7	5.26497	1	KLMA_30429	264	CDS	PAS	protein_coding	0.132075
chrIII	970824	970824	1	-	5.26497	3	970824	2.25642	1	7	7	5.26497	33	KLMA_30429	975	downstream	PAS	protein_coding	0.132075
chrIII	971639	971639	1	-	3.76069	1	971639	3.76069	12	12	1	3.76069	1	KLMA_30429	160	downstream	PAS	protein_coding	0.0943396
chrIII	971679	971679	1	-	25.5727	7	971679	12.7864	1	16	16	25.5727	33	KLMA_30429	120	downstream	PAS	protein_coding	0.641509
chrIII	973489	973489	1	-	3.00855	1	973489	3.00855	1	20	20	3.00855	1	KLMA_30430	148	CDS	PAS	protein_coding	0.013289
chrIII	973574	973574	1	-	11.2821	5	973574	3.76069	1	29	29	11.2821	39	KLMA_30430	63	CDS	PAS	protein_coding	0.0498339
chrIII	972910	972910	1	-	205.334	12	972910	98.5302	1	8	8	205.334	77	KLMA_30430	125	downstream	PAS	protein_coding	0.906977
chrIII	973020	973020	1	-	6.76925	3	973020	3.00855	1	9	9	6.76925	20	KLMA_30430	15	downstream	PAS	protein_coding	0.0299003
chrIII	973249	973249	1	-	2.25642	1	973249	2.25642	1	19	19	2.25642	1	KLMA_30431	625	downstream	PAS	protein_coding	0.06
chrIII	973391	973391	1	-	2.25642	1	973391	2.25642	1	10	10	2.25642	1	KLMA_30431	483	downstream	PAS	protein_coding	0.06
chrIII	973725	973725	1	-	3.00855	1	973725	3.00855	1	16	16	3.00855	1	KLMA_30431	149	downstream	PAS	protein_coding	0.08
chrIII	973753	973753	1	-	11.2821	2	973753	9.02566	41	43	3	11.2821	7	KLMA_30431	121	downstream	PAS	protein_coding	0.3
chrIII	973803	973803	1	-	18.8035	3	973803	8.27353	1	18	18	18.8035	8	KLMA_30431	71	downstream	PAS	protein_coding	0.5
chrIII	975091	975091	1	+	4.51283	2	975091	3.00855	1	9	9	4.51283	2	KLMA_30432	57	CDS	PAS	protein_coding	0.0722892
chrIII	975502	975502	1	+	54.154	3	975502	45.8805	1	1	1	54.154	23	KLMA_30432	91	downstream	PAS	protein_coding	0.86747
chrIII	975573	975573	1	+	3.76069	1	975573	3.76069	1	44	44	3.76069	1	KLMA_30432	162	downstream	PAS	protein_coding	0.060241
chrIII	976107	976107	1	-	5.26497	1	976107	5.26497	1	9	9	5.26497	1	KLMA_30433	55	CDS	PAS	protein_coding	0.0875
chrIII	975379	975379	1	-	2.25642	1	975379	2.25642	4	31	28	2.25642	1	KLMA_30433	133	downstream	PAS	protein_coding	0.0375
chrIII	975420	975420	1	-	52.6497	5	975420	22.5642	1	34	34	52.6497	21	KLMA_30433	92	downstream	PAS	protein_coding	0.875
chrIII	975550	975550	1	-	5.26497	3	975550	2.25642	1	11	11	5.26497	27	KLMA_30434	809	downstream	PAS	protein_coding	0.145833
chrIII	975702	975702	1	-	2.25642	1	975702	2.25642	1	22	22	2.25642	1	KLMA_30434	657	downstream	PAS	protein_coding	0.0625
chrIII	976258	976258	1	-	8.27353	2	976258	6.01711	1	11	11	8.27353	11	KLMA_30434	101	downstream	PAS	protein_coding	0.229167
chrIII	976345	976345	1	-	20.3077	4	976345	10.5299	1	5	5	20.3077	35	KLMA_30434	14	downstream	PAS	protein_coding	0.5625
chrIII	978180	978180	1	+	2.25642	1	978180	2.25642	1	7	7	2.25642	1	KLMA_30435	92	CDS	PAS	protein_coding	0.0612245
chrIII	979560	979560	1	+	2.25642	1	979560	2.25642	1	8	8	2.25642	1	KLMA_30435	1472	CDS	PAS	protein_coding	0.0612245
chrIII	980009	980009	1	+	28.5813	1	980009	28.5813	1	4	4	28.5813	1	KLMA_30435	119	downstream	PAS	protein_coding	0.77551
chrIII	980031	980031	1	+	3.76069	1	980031	3.76069	24	55	32	3.76069	1	KLMA_30435	141	downstream	PAS	protein_coding	0.102041
chrIII	981782	981782	1	+	5.26497	3	981782	2.25642	1	8	8	5.26497	22	KLMA_30436	822	downstream	PAS	protein_coding	0.538462
chrIII	981846	981846	1	+	4.51283	1	981846	4.51283	1	55	55	4.51283	1	KLMA_30436	886	downstream	PAS	protein_coding	0.461538
chrIII	981939	981939	1	+	5.26497	3	981939	2.25642	1	21	21	5.26497	29	KLMA_30437	30	CDS	PAS	protein_coding	0.00651769
chrIII	982086	982086	1	+	9.02566	3	982086	6.01711	1	19	19	9.02566	16	KLMA_30437	177	CDS	PAS	protein_coding	0.0111732
chrIII	982197	982197	1	+	5.26497	3	982197	2.25642	21	34	14	5.26497	11	KLMA_30437	288	CDS	PAS	protein_coding	0.00651769
chrIII	982260	982260	1	+	7.52139	3	982260	3.76069	13	43	31	7.52139	23	KLMA_30437	351	CDS	PAS	protein_coding	0.00931099
chrIII	982315	982315	1	+	2.25642	1	982315	2.25642	1	11	11	2.25642	1	KLMA_30437	406	CDS	PAS	protein_coding	0.0027933
chrIII	982456	982456	1	+	3.00855	2	982456	1.50428	38	82	45	3.00855	4	KLMA_30437	547	CDS	PAS	protein_coding	0.00372439
chrIII	982498	982498	1	+	3.00855	1	982498	3.00855	1	1	1	3.00855	1	KLMA_30437	589	CDS	PAS	protein_coding	0.00372439
chrIII	982629	982629	1	+	270.77	37	982629	63.9318	1	8	8	270.77	201	KLMA_30437	61	downstream	PAS	protein_coding	0.335196
chrIII	982850	982850	1	+	496.412	28	982850	225.642	1	16	16	496.412	121	KLMA_30437	282	downstream	PAS	protein_coding	0.614525
chrIII	982902	982902	1	+	5.26497	2	982902	3.00855	1	8	8	5.26497	4	KLMA_30437	334	downstream	PAS	protein_coding	0.00651769
chrIII	985161	985161	1	+	2.25642	1	985161	2.25642	8	58	51	2.25642	1	KLMA_30438	50	downstream	PAS	protein_coding	0.5
chrIII	985305	985305	1	+	2.25642	1	985305	2.25642	4	50	47	2.25642	1	KLMA_30438	194	downstream	PAS	protein_coding	0.5
chrIII	985056	985056	1	-	6.76925	3	985056	3.00855	7	49	43	6.76925	10	KLMA_30439	92	downstream	PAS	protein_coding	1
chrIII	986592	986592	1	-	2.25642	1	986592	2.25642	1	33	33	2.25642	1	KLMA_30440	542	downstream	PAS	protein_coding	0.375
chrIII	987041	987041	1	-	3.76069	1	987041	3.76069	1	35	35	3.76069	1	KLMA_30440	93	downstream	PAS	protein_coding	0.625
chrIII	988643	988643	1	-	45.1283	3	988643	39.1112	18	18	1	45.1283	18	KLMA_30441	155	downstream	PAS	protein_coding	0.923077
chrIII	988697	988697	1	-	3.76069	1	988697	3.76069	5	34	30	3.76069	1	KLMA_30441	101	downstream	PAS	protein_coding	0.0769231
chrIII	990098	990098	1	-	3.00855	1	990098	3.00855	1	49	49	3.00855	1	KLMA_30443	1263	downstream	PAS	protein_coding	0.2
chrIII	990143	990143	1	-	2.25642	1	990143	2.25642	1	1	1	2.25642	1	KLMA_30443	1218	downstream	PAS	protein_coding	0.15
chrIII	990172	990172	1	-	9.7778	2	990172	6.01711	1	1	1	9.7778	7	KLMA_30443	1189	downstream	PAS	protein_coding	0.65
chrIII	996736	996736	1	+	2.25642	1	996736	2.25642	1	9	9	2.25642	1	KLMA_30444	43	downstream	PAS	protein_coding	1
chrIII	997572	997572	1	+	3.76069	2	997572	2.25642	1	17	17	3.76069	8	KLMA_30445	70	downstream	PAS	protein_coding	1
chrIII	997475	997475	1	-	9.7778	5	997475	3.76069	1	1	1	9.7778	32	KLMA_30446	198	downstream	PAS	protein_coding	0.481481
chrIII	997536	997536	1	-	7.52139	3	997536	3.76069	1	12	12	7.52139	16	KLMA_30446	137	downstream	PAS	protein_coding	0.37037
chrIII	997586	997586	1	-	3.00855	1	997586	3.00855	1	1	1	3.00855	1	KLMA_30446	87	downstream	PAS	protein_coding	0.148148
chrIII	999633	999633	1	+	40.6155	8	999633	9.7778	7	20	14	40.6155	40	KLMA_30447	41	downstream	PAS	protein_coding	0.947368
chrIII	1001994	1001994	1	+	2.25642	1	1001994	2.25642	1	1	1	2.25642	1	KLMA_30447	2402	downstream	PAS	protein_coding	0.0526316
chrIII	999327	999327	1	-	2.25642	1	999327	2.25642	1	9	9	2.25642	1	KLMA_30448	386	downstream	PAS	protein_coding	0.0352941
chrIII	999371	999371	1	-	12.0342	4	999371	4.51283	1	44	44	12.0342	8	KLMA_30448	342	downstream	PAS	protein_coding	0.188235
chrIII	999436	999436	1	-	13.5385	4	999436	5.26497	1	15	15	13.5385	24	KLMA_30448	277	downstream	PAS	protein_coding	0.211765
chrIII	999510	999510	1	-	21.812	5	999510	8.27353	1	8	8	21.812	38	KLMA_30448	203	downstream	PAS	protein_coding	0.341176
chrIII	999571	999571	1	-	14.2906	2	999571	10.5299	1	1	1	14.2906	3	KLMA_30448	142	downstream	PAS	protein_coding	0.223529
chrIII	1004169	1004169	1	+	2.25642	1	1004169	2.25642	24	24	1	2.25642	1	KLMA_30449	67	downstream	PAS	protein_coding	0.0333333
chrIII	1004203	1004203	1	+	3.00855	2	1004203	1.50428	20	57	38	3.00855	13	KLMA_30449	101	downstream	PAS	protein_coding	0.0444444
chrIII	1004306	1004306	1	+	62.4275	9	1004306	24.0684	42	50	9	62.4275	47	KLMA_30449	204	downstream	PAS	protein_coding	0.922222
chrIII	1005255	1005255	1	-	2.25642	1	1005255	2.25642	19	36	18	2.25642	1	KLMA_30451	420	CDS	PAS	protein_coding	0.0121951
chrIII	1005091	1005091	1	-	182.77	19	1005091	56.4104	1	8	8	182.77	72	KLMA_30451	126	downstream	PAS	protein_coding	0.987805
chrIII	1006039	1006039	1	-	18.0513	5	1006039	8.27353	1	16	16	18.0513	28	KLMA_30452	175	downstream	PAS	protein_coding	0.521739
chrIII	1006093	1006093	1	-	16.5471	2	1006093	10.5299	9	31	23	16.5471	5	KLMA_30452	121	downstream	PAS	protein_coding	0.478261
chrIII	1010427	1010427	1	+	14.2906	3	1010427	7.52139	1	1	1	14.2906	5	KLMA_30453	111	downstream	PAS	protein_coding	1
chrIII	1011130	1011130	1	-	2.25642	1	1011130	2.25642	1	43	43	2.25642	1	KLMA_30454	1722	CDS	PAS	protein_coding	0.166667
chrIII	1010342	1010342	1	-	11.2821	2	1010342	7.52139	1	15	15	11.2821	3	KLMA_30454	21	downstream	PAS	protein_coding	0.833333
chrIII	1013796	1013796	1	+	29.3334	10	1013796	7.52139	13	25	13	29.3334	48	KLMA_30455	125	downstream	PAS	protein_coding	0.928571
chrIII	1013876	1013876	1	+	2.25642	1	1013876	2.25642	1	17	17	2.25642	1	KLMA_30455	205	downstream	PAS	protein_coding	0.0714286
chrIII	1015087	1015087	1	+	17.2992	1	1015087	17.2992	3	42	40	17.2992	1	KLMA_30456	69	downstream	PAS	protein_coding	0.227723
chrIII	1015172	1015172	1	+	4.51283	2	1015172	2.25642	9	13	5	4.51283	20	KLMA_30456	154	downstream	PAS	protein_coding	0.0594059
chrIII	1015230	1015230	1	+	35.3505	4	1015230	15.0428	1	52	52	35.3505	24	KLMA_30456	212	downstream	PAS	protein_coding	0.465347
chrIII	1015310	1015310	1	+	18.8035	1	1015310	18.8035	1	1	1	18.8035	1	KLMA_30456	292	downstream	PAS	protein_coding	0.247525
chrIII	1016471	1016471	1	+	7.52139	3	1016471	3.76069	1	11	11	7.52139	26	KLMA_30457	149	downstream	PAS	protein_coding	0.769231
chrIII	1018045	1018045	1	+	2.25642	1	1018045	2.25642	6	33	28	2.25642	1	KLMA_30457	1723	downstream	PAS	protein_coding	0.230769
chrIII	1013827	1013827	1	-	2.25642	1	1013827	2.25642	8	23	16	2.25642	1	KLMA_30458	2625	downstream	PAS	protein_coding	0.0229008
chrIII	1016360	1016360	1	-	96.2738	14	1016360	18.0513	1	38	38	96.2738	84	KLMA_30458	92	downstream	PAS	protein_coding	0.977099
chrIII	1019844	1019844	1	+	48.889	7	1019844	13.5385	5	16	12	48.889	71	KLMA_30459	135	downstream	PAS	protein_coding	0.928571
chrIII	1021474	1021474	1	+	3.76069	1	1021474	3.76069	1	1	1	3.76069	1	KLMA_30459	1765	downstream	PAS	protein_coding	0.0714286
chrIII	1019869	1019869	1	-	40.6155	8	1019869	11.2821	1	10	10	40.6155	34	KLMA_30460	120	downstream	PAS	protein_coding	1
chrIII	1020720	1020720	1	-	3.00855	1	1020720	3.00855	1	9	9	3.00855	1	KLMA_30461	1051	downstream	PAS	protein_coding	0.0298507
chrIII	1021592	1021592	1	-	3.00855	1	1021592	3.00855	1	54	54	3.00855	1	KLMA_30461	179	downstream	PAS	protein_coding	0.0298507
chrIII	1021639	1021639	1	-	10.5299	1	1021639	10.5299	8	8	1	10.5299	1	KLMA_30461	132	downstream	PAS	protein_coding	0.104478
chrIII	1021740	1021740	1	-	84.2395	17	1021740	17.2992	50	66	17	84.2395	65	KLMA_30461	31	downstream	PAS	protein_coding	0.835821
chrIII	1023412	1023412	1	+	2.25642	1	1023412	2.25642	1	6	6	2.25642	1	KLMA_30462	367	CDS	PAS	protein_coding	0.333333
chrIII	1024597	1024597	1	+	4.51283	1	1024597	4.51283	1	19	19	4.51283	1	KLMA_30462	509	downstream	PAS	protein_coding	0.666667
chrIII	1026205	1026205	1	+	25.5727	4	1026205	12.0342	1	40	40	25.5727	9	KLMA_30463	124	downstream	PAS	protein_coding	1
chrIII	1026809	1026809	1	+	2.25642	1	1026809	2.25642	18	55	38	2.25642	1	KLMA_30464	13	downstream	PAS	protein_coding	0.0157068
chrIII	1026843	1026843	1	+	139.146	5	1026843	57.1625	7	46	40	139.146	13	KLMA_30464	47	downstream	PAS	protein_coding	0.968586
chrIII	1026883	1026883	1	+	2.25642	1	1026883	2.25642	38	57	20	2.25642	1	KLMA_30464	87	downstream	PAS	protein_coding	0.0157068
chrIII	1028878	1028878	1	+	6.01711	2	1028878	4.51283	11	27	17	6.01711	19	KLMA_30465	84	downstream	PAS	protein_coding	0.112676
chrIII	1028936	1028936	1	+	30.8377	5	1028936	9.7778	1	19	19	30.8377	19	KLMA_30465	142	downstream	PAS	protein_coding	0.577465
chrIII	1028968	1028968	1	+	2.25642	1	1028968	2.25642	1	21	21	2.25642	1	KLMA_30465	174	downstream	PAS	protein_coding	0.0422535
chrIII	1030602	1030602	1	+	6.76925	1	1030602	6.76925	1	7	7	6.76925	1	KLMA_30465	1808	downstream	PAS	protein_coding	0.126761
chrIII	1030955	1030955	1	+	2.25642	1	1030955	2.25642	1	8	8	2.25642	1	KLMA_30465	2161	downstream	PAS	protein_coding	0.0422535
chrIII	1031834	1031834	1	+	3.00855	1	1031834	3.00855	1	4	4	3.00855	1	KLMA_30465	3040	downstream	PAS	protein_coding	0.056338
chrIII	1032950	1032950	1	+	2.25642	1	1032950	2.25642	13	44	32	2.25642	1	KLMA_30465	4156	downstream	PAS	protein_coding	0.0422535
chrIII	1028807	1028807	1	-	42.1198	3	1028807	20.3077	1	9	9	42.1198	18	KLMA_30466	127	downstream	PAS	protein_coding	1
chrIII	1032869	1032869	1	-	48.1369	10	1032869	18.0513	1	15	15	48.1369	29	KLMA_30467	120	downstream	PAS	protein_coding	1
chrIII	1038513	1038513	1	+	2.25642	1	1038513	2.25642	1	21	21	2.25642	1	KLMA_30468	813	downstream	PAS	protein_coding	0.214286
chrIII	1039718	1039718	1	+	5.26497	3	1039718	2.25642	1	18	18	5.26497	28	KLMA_30468	2018	downstream	PAS	protein_coding	0.5
chrIII	1039829	1039829	1	+	3.00855	2	1039829	1.50428	20	51	32	3.00855	19	KLMA_30468	2129	downstream	PAS	protein_coding	0.285714
chrIII	1040070	1040070	1	+	314.394	13	1040070	157.197	31	33	3	314.394	45	KLMA_30469	96	downstream	PAS	protein_coding	0.956522
chrIII	1040145	1040145	1	+	12.0342	2	1040145	10.5299	1	14	14	12.0342	18	KLMA_30469	171	downstream	PAS	protein_coding	0.0366133
chrIII	1042222	1042222	1	+	2.25642	1	1042222	2.25642	1	19	19	2.25642	1	KLMA_30469	2248	downstream	PAS	protein_coding	0.00686499
chrIII	1043204	1043204	1	+	158.701	7	1043204	117.334	1	14	14	158.701	20	KLMA_30470	93	downstream	PAS	protein_coding	0.981395
chrIII	1044443	1044443	1	+	3.00855	1	1044443	3.00855	32	95	64	3.00855	1	KLMA_30470	1332	downstream	PAS	protein_coding	0.0186047
chrIII	1034833	1034833	1	-	2.25642	1	1034833	2.25642	1	14	14	2.25642	1	KLMA_30471	8456	downstream	PAS	protein_coding	0.1875
chrIII	1043197	1043197	1	-	9.7778	3	1043197	4.51283	1	40	40	9.7778	27	KLMA_30471	92	downstream	PAS	protein_coding	0.8125
chrIII	1046908	1046908	1	+	2.25642	1	1046908	2.25642	1	12	12	2.25642	1	KLMA_30472	1207	CDS	PAS	protein_coding	0.0245902
chrIII	1047203	1047203	1	+	87.2481	8	1047203	33.8462	1	5	5	87.2481	33	KLMA_30472	162	downstream	PAS	protein_coding	0.95082
chrIII	1047535	1047535	1	+	2.25642	1	1047535	2.25642	1	12	12	2.25642	1	KLMA_30472	494	downstream	PAS	protein_coding	0.0245902
chrIII	1048109	1048109	1	+	79.7267	10	1048109	25.5727	1	39	39	79.7267	48	KLMA_30473	95	downstream	PAS	protein_coding	0.972477
chrIII	1048328	1048328	1	+	2.25642	1	1048328	2.25642	5	15	11	2.25642	1	KLMA_30473	314	downstream	PAS	protein_coding	0.0275229
chrIII	1048813	1048813	1	+	34.5984	5	1048813	24.0684	1	13	13	34.5984	29	KLMA_30474	79	downstream	PAS	protein_coding	1
chrIII	1047482	1047482	1	-	2.25642	1	1047482	2.25642	1	8	8	2.25642	1	KLMA_30475	1342	downstream	PAS	protein_coding	0.0198675
chrIII	1048155	1048155	1	-	2.25642	1	1048155	2.25642	1	22	22	2.25642	1	KLMA_30475	669	downstream	PAS	protein_coding	0.0198675
chrIII	1048721	1048721	1	-	109.06	7	1048721	54.154	1	8	8	109.06	29	KLMA_30475	103	downstream	PAS	protein_coding	0.960265
chrIII	1050320	1050320	1	-	2.25642	1	1050320	2.25642	1	7	7	2.25642	1	KLMA_30476	724	CDS	PAS	protein_coding	0.0176471
chrIII	1051030	1051030	1	-	2.25642	1	1051030	2.25642	108	115	8	2.25642	1	KLMA_30476	14	CDS	PAS	protein_coding	0.0176471
chrIII	1050025	1050025	1	-	2.25642	1	1050025	2.25642	1	7	7	2.25642	1	KLMA_30476	138	downstream	PAS	protein_coding	0.0176471
chrIII	1050114	1050114	1	-	121.094	10	1050114	60.9232	1	35	35	121.094	69	KLMA_30476	49	downstream	PAS	protein_coding	0.947059
chrIII	1054129	1054129	1	+	2.25642	1	1054129	2.25642	38	46	9	2.25642	1	KLMA_30477	156	downstream	PAS	protein_coding	0.103448
chrIII	1054152	1054152	1	+	19.5556	8	1054152	3.76069	12	23	12	19.5556	68	KLMA_30477	179	downstream	PAS	protein_coding	0.896552
chrIII	1051073	1051073	1	-	4.51283	2	1051073	3.00855	1	19	19	4.51283	5	KLMA_30478	3154	downstream	PAS	protein_coding	0.139535
chrIII	1053980	1053980	1	-	15.0428	7	1053980	3.76069	1	7	7	15.0428	45	KLMA_30478	247	downstream	PAS	protein_coding	0.465116
chrIII	1054020	1054020	1	-	2.25642	1	1054020	2.25642	1	29	29	2.25642	1	KLMA_30478	207	downstream	PAS	protein_coding	0.0697674
chrIII	1054100	1054100	1	-	10.5299	2	1054100	9.02566	1	6	6	10.5299	7	KLMA_30478	127	downstream	PAS	protein_coding	0.325581
chrIII	1056218	1056218	1	+	26.3249	6	1056218	11.2821	1	4	4	26.3249	20	KLMA_30479	64	downstream	PAS	protein_coding	1
chrIII	1056927	1056927	1	+	3.00855	1	1056927	3.00855	10	32	23	3.00855	1	KLMA_30480	351	CDS	PAS	protein_coding	0.040404
chrIII	1057829	1057829	1	+	2.25642	1	1057829	2.25642	1	7	7	2.25642	1	KLMA_30480	27	downstream	PAS	protein_coding	0.030303
chrIII	1057880	1057880	1	+	2.25642	1	1057880	2.25642	1	22	22	2.25642	1	KLMA_30480	78	downstream	PAS	protein_coding	0.030303
chrIII	1058040	1058040	1	+	66.9403	4	1058040	48.889	1	13	13	66.9403	26	KLMA_30480	238	downstream	PAS	protein_coding	0.89899
chrIII	1057958	1057958	1	-	79.7267	9	1057958	29.3334	1	7	7	79.7267	22	KLMA_30481	105	downstream	PAS	protein_coding	1
chrIII	1059042	1059042	1	+	2.25642	1	1059042	2.25642	1	43	43	2.25642	1	KLMA_30482	4	CDS	PAS	protein_coding	0.0555556
chrIII	1060501	1060501	1	+	35.3505	3	1060501	20.3077	1	17	17	35.3505	10	KLMA_30482	72	downstream	PAS	protein_coding	0.87037
chrIII	1061863	1061863	1	+	3.00855	1	1061863	3.00855	1	31	31	3.00855	1	KLMA_30482	1434	downstream	PAS	protein_coding	0.0740741
chrIII	1062469	1062469	1	+	247.454	16	1062469	143.658	7	46	40	247.454	107	KLMA_30483	116	downstream	PAS	protein_coding	1
chrIII	1061038	1061038	1	-	175.248	2	1061038	172.24	1	16	16	175.248	2	KLMA_30484	1419	downstream	PAS	protein_coding	0.970833
chrIII	1062393	1062393	1	-	5.26497	2	1062393	3.00855	1	17	17	5.26497	11	KLMA_30484	64	downstream	PAS	protein_coding	0.0291667
chrIII	1064321	1064321	1	-	20.3077	3	1064321	9.7778	42	74	33	20.3077	12	KLMA_30485	86	downstream	PAS	protein_coding	1
chrIII	1068429	1068429	1	+	12.7864	5	1068429	4.51283	1	17	17	12.7864	25	KLMA_30486	103	downstream	PAS	protein_coding	1
chrIII	1068299	1068299	1	-	19.5556	5	1068299	7.52139	1	1	1	19.5556	26	KLMA_30487	113	downstream	PAS	protein_coding	0.896552
chrIII	1068354	1068354	1	-	2.25642	1	1068354	2.25642	1	2	2	2.25642	1	KLMA_30487	58	downstream	PAS	protein_coding	0.103448
chrIII	1070069	1070069	1	+	2.25642	1	1070069	2.25642	1	14	14	2.25642	1	KLMA_30488	146	downstream	PAS	protein_coding	0.3
chrIII	1074138	1074138	1	+	5.26497	2	1074138	3.00855	14	30	17	5.26497	9	KLMA_30488	4215	downstream	PAS	protein_coding	0.7
chrIII	1078794	1078794	1	+	2.25642	1	1078794	2.25642	18	20	3	2.25642	1	KLMA_30490	456	CDS	PAS	protein_coding	0.00928793
chrIII	1079555	1079555	1	+	2.25642	1	1079555	2.25642	5	11	7	2.25642	1	KLMA_30490	1217	CDS	PAS	protein_coding	0.00928793
chrIII	1080073	1080073	1	+	3.00855	2	1080073	1.50428	1	4	4	3.00855	4	KLMA_30490	1735	CDS	PAS	protein_coding	0.0123839
chrIII	1080266	1080266	1	+	2.25642	1	1080266	2.25642	1	3	3	2.25642	1	KLMA_30490	1928	CDS	PAS	protein_coding	0.00928793
chrIII	1080506	1080506	1	+	3.76069	2	1080506	2.25642	12	22	11	3.76069	2	KLMA_30490	180	downstream	PAS	protein_coding	0.0154799
chrIII	1080702	1080702	1	+	8.27353	4	1080702	3.00855	1	1	1	8.27353	9	KLMA_30490	376	downstream	PAS	protein_coding	0.0340557
chrIII	1080779	1080779	1	+	221.129	13	1080779	64.6839	1	19	19	221.129	58	KLMA_30490	453	downstream	PAS	protein_coding	0.910217
chrIII	1084694	1084694	1	+	6.01711	2	1084694	3.00855	1	4	4	6.01711	4	KLMA_30492	172	downstream	PAS	protein_coding	0.347826
chrIII	1084835	1084835	1	+	11.2821	4	1084835	3.76069	1	5	5	11.2821	20	KLMA_30492	313	downstream	PAS	protein_coding	0.652174
chrIII	1086309	1086309	1	+	9.7778	3	1086309	6.76925	3	20	18	9.7778	12	KLMA_30493	53	downstream	PAS	protein_coding	0.65
chrIII	1086371	1086371	1	+	5.26497	2	1086371	3.76069	1	11	11	5.26497	14	KLMA_30493	115	downstream	PAS	protein_coding	0.35
chrIII	1086481	1086481	1	-	2.25642	1	1086481	2.25642	1	15	15	2.25642	1	KLMA_30494	2917	CDS	PAS	protein_coding	0.0184049
chrIII	1075594	1075594	1	-	6.76925	2	1075594	5.26497	55	92	38	6.76925	16	KLMA_30494	10781	downstream	PAS	protein_coding	0.0552147
chrIII	1076993	1076993	1	-	3.00855	1	1076993	3.00855	1	1	1	3.00855	1	KLMA_30494	9382	downstream	PAS	protein_coding	0.0245399
chrIII	1082279	1082279	1	-	3.00855	1	1082279	3.00855	1	1	1	3.00855	1	KLMA_30494	4096	downstream	PAS	protein_coding	0.0245399
chrIII	1086235	1086235	1	-	72.2053	8	1086235	51.8976	13	13	1	72.2053	44	KLMA_30494	140	downstream	PAS	protein_coding	0.588957
chrIII	1086306	1086306	1	-	35.3505	6	1086306	7.52139	1	1	1	35.3505	27	KLMA_30494	69	downstream	PAS	protein_coding	0.288344
chrIII	1090810	1090810	1	+	44.3762	4	1090810	15.0428	4	8	5	44.3762	27	KLMA_30495	16	downstream	PAS	protein_coding	1
chrIII	1092868	1092868	1	+	6.01711	2	1092868	4.51283	1	1	1	6.01711	19	KLMA_30496	81	downstream	PAS	protein_coding	0.2
chrIII	1094023	1094023	1	+	16.5471	3	1094023	11.2821	1	13	13	16.5471	24	KLMA_30496	1236	downstream	PAS	protein_coding	0.55
chrIII	1094087	1094087	1	+	5.26497	3	1094087	2.25642	1	22	22	5.26497	31	KLMA_30496	1300	downstream	PAS	protein_coding	0.175
chrIII	1095600	1095600	1	+	2.25642	1	1095600	2.25642	1	19	19	2.25642	1	KLMA_30496	2813	downstream	PAS	protein_coding	0.075
chrIII	1091270	1091270	1	-	3.76069	1	1091270	3.76069	1	13	13	3.76069	1	KLMA_30497	1568	downstream	PAS	protein_coding	0.2
chrIII	1092776	1092776	1	-	15.0428	5	1092776	4.51283	1	18	18	15.0428	28	KLMA_30497	62	downstream	PAS	protein_coding	0.8
chrIII	1096507	1096507	1	+	17.2992	4	1096507	6.76925	10	45	36	17.2992	19	KLMA_30498	76	downstream	PAS	protein_coding	1
chrIII	1096415	1096415	1	-	19.5556	5	1096415	7.52139	5	20	16	19.5556	23	KLMA_30499	62	downstream	PAS	protein_coding	1
chrIII	1100677	1100677	1	+	2.25642	1	1100677	2.25642	1	18	18	2.25642	1	KLMA_30500	660	CDS	PAS	protein_coding	0.00434153
chrIII	1101006	1101006	1	+	2.25642	1	1101006	2.25642	25	70	46	2.25642	1	KLMA_30500	989	CDS	PAS	protein_coding	0.00434153
chrIII	1101298	1101298	1	+	3.76069	1	1101298	3.76069	1	5	5	3.76069	1	KLMA_30500	1281	CDS	PAS	protein_coding	0.00723589
chrIII	1101478	1101478	1	+	2.25642	1	1101478	2.25642	1	1	1	2.25642	1	KLMA_30500	1461	CDS	PAS	protein_coding	0.00434153
chrIII	1101581	1101581	1	+	3.76069	1	1101581	3.76069	8	10	3	3.76069	1	KLMA_30500	1564	CDS	PAS	protein_coding	0.00723589
chrIII	1101765	1101765	1	+	12.0342	5	1101765	3.00855	20	29	10	12.0342	43	KLMA_30500	87	downstream	PAS	protein_coding	0.0231548
chrIII	1101859	1101859	1	+	493.403	18	1101859	196.308	1	36	36	493.403	70	KLMA_30500	181	downstream	PAS	protein_coding	0.949349
chrIII	1103813	1103813	1	+	4.51283	2	1103813	3.00855	1	7	7	4.51283	12	KLMA_30501	106	downstream	PAS	protein_coding	1
chrIII	1103705	1103705	1	-	15.0428	5	1103705	6.76925	1	4	4	15.0428	28	KLMA_30502	439	downstream	PAS	protein_coding	0.25974
chrIII	1103822	1103822	1	-	39.8634	4	1103822	20.3077	3	22	20	39.8634	25	KLMA_30502	322	downstream	PAS	protein_coding	0.688312
chrIII	1103843	1103843	1	-	3.00855	2	1103843	1.50428	1	9	9	3.00855	8	KLMA_30502	301	downstream	PAS	protein_coding	0.0519481
chrIII	1105594	1105594	1	-	38.3591	5	1105594	13.5385	1	1	1	38.3591	25	KLMA_30503	76	downstream	PAS	protein_coding	0.761194
chrIII	1105627	1105627	1	-	12.0342	1	1105627	12.0342	1	14	14	12.0342	1	KLMA_30503	43	downstream	PAS	protein_coding	0.238806
chrIII	1109507	1109507	1	+	10.5299	1	1109507	10.5299	1	11	11	10.5299	1	KLMA_30504	41	downstream	PAS	protein_coding	0.777778
chrIII	1109574	1109574	1	+	3.00855	1	1109574	3.00855	1	10	10	3.00855	1	KLMA_30504	108	downstream	PAS	protein_coding	0.222222
chrIII	1109464	1109464	1	-	9.7778	4	1109464	3.76069	22	27	6	9.7778	16	KLMA_30505	292	downstream	PAS	protein_coding	1
chrIII	1111868	1111868	1	+	2.25642	1	1111868	2.25642	1	11	11	2.25642	1	KLMA_30506	286	CDS	PAS	protein_coding	0.0109489
chrIII	1112278	1112278	1	+	203.83	11	1112278	61.6754	1	32	32	203.83	46	KLMA_30506	247	downstream	PAS	protein_coding	0.989051
chrIII	1113976	1113976	1	+	9.02566	2	1113976	4.51283	1	40	40	9.02566	12	KLMA_30507	66	downstream	PAS	protein_coding	0.8
chrIII	1116355	1116355	1	+	2.25642	1	1116355	2.25642	8	14	7	2.25642	1	KLMA_30507	2445	downstream	PAS	protein_coding	0.2
chrIII	1116561	1116561	1	+	30.0855	6	1116561	9.02566	19	44	26	30.0855	24	KLMA_30508	82	downstream	PAS	protein_coding	0.769231
chrIII	1119273	1119273	1	+	3.00855	1	1119273	3.00855	15	18	4	3.00855	1	KLMA_30508	2794	downstream	PAS	protein_coding	0.0769231
chrIII	1119450	1119450	1	+	3.00855	2	1119450	1.50428	4	39	36	3.00855	21	KLMA_30508	2971	downstream	PAS	protein_coding	0.0769231
chrIII	1119603	1119603	1	+	3.00855	2	1119603	1.50428	1	10	10	3.00855	15	KLMA_30508	3124	downstream	PAS	protein_coding	0.0769231
chrIII	1119724	1119724	1	+	247.454	8	1119724	208.342	1	11	11	247.454	44	KLMA_30509	48	downstream	PAS	protein_coding	1
chrIII	1119799	1119799	1	-	71.4532	11	1119799	18.8035	1	1	1	71.4532	48	KLMA_30510	161	downstream	PAS	protein_coding	1
chrIII	1122963	1122963	1	+	33.0941	3	1122963	27.077	1	20	20	33.0941	6	KLMA_30511	57	downstream	PAS	protein_coding	1
chrIII	1123838	1123838	1	+	35.3505	6	1123838	12.0342	1	7	7	35.3505	38	KLMA_30512	170	downstream	PAS	protein_coding	1
chrIII	1126192	1126192	1	+	14.2906	2	1126192	8.27353	1	7	7	14.2906	10	KLMA_30513	68	downstream	PAS	protein_coding	1
chrIII	1121715	1121715	1	-	3.00855	1	1121715	3.00855	1	13	13	3.00855	1	KLMA_30514	4481	downstream	PAS	protein_coding	0.121212
chrIII	1123076	1123076	1	-	2.25642	1	1123076	2.25642	1	9	9	2.25642	1	KLMA_30514	3120	downstream	PAS	protein_coding	0.0909091
chrIII	1126114	1126114	1	-	19.5556	3	1126114	8.27353	1	1	1	19.5556	15	KLMA_30514	82	downstream	PAS	protein_coding	0.787879
chrIII	1126260	1126260	1	-	4.51283	1	1126260	4.51283	1	4	4	4.51283	1	KLMA_30515	1961	downstream	PAS	protein_coding	0.0408163
chrIII	1128041	1128041	1	-	106.052	13	1128041	30.0855	35	62	28	106.052	64	KLMA_30515	180	downstream	PAS	protein_coding	0.959184
chrIII	1129769	1129769	1	-	57.1625	5	1129769	42.8719	20	49	30	57.1625	33	KLMA_30516	202	downstream	PAS	protein_coding	0.233846
chrIII	1129806	1129806	1	-	187.283	8	1129806	71.4532	1	1	1	187.283	29	KLMA_30516	165	downstream	PAS	protein_coding	0.766154
chrIII	1134419	1134419	1	+	3.76069	1	1134419	3.76069	1	11	11	3.76069	1	KLMA_30517	758	CDS	PAS	protein_coding	0.00748503
chrIII	1134577	1134577	1	+	3.00855	2	1134577	1.50428	9	49	41	3.00855	6	KLMA_30517	53	downstream	PAS	protein_coding	0.00598802
chrIII	1134670	1134670	1	+	28.5813	4	1134670	23.3163	1	20	20	28.5813	17	KLMA_30517	146	downstream	PAS	protein_coding	0.0568862
chrIII	1134707	1134707	1	+	3.76069	1	1134707	3.76069	1	1	1	3.76069	1	KLMA_30517	183	downstream	PAS	protein_coding	0.00748503
chrIII	1134731	1134731	1	+	44.3762	7	1134731	27.8291	1	1	1	44.3762	33	KLMA_30517	207	downstream	PAS	protein_coding	0.0883234
chrIII	1134784	1134784	1	+	121.094	5	1134784	67.6925	1	18	18	121.094	22	KLMA_30517	260	downstream	PAS	protein_coding	0.241018
chrIII	1134916	1134916	1	+	64.6839	11	1134916	15.7949	10	10	1	64.6839	57	KLMA_30517	392	downstream	PAS	protein_coding	0.128743
chrIII	1134965	1134965	1	+	217.368	9	1134965	149.676	1	16	16	217.368	29	KLMA_30517	441	downstream	PAS	protein_coding	0.432635
chrIII	1138616	1138616	1	+	15.7949	1	1138616	15.7949	1	23	23	15.7949	1	KLMA_30517	4092	downstream	PAS	protein_coding	0.0314371
chrIII	1134898	1134898	1	-	4.51283	2	1134898	3.00855	1	9	9	4.51283	11	KLMA_30518	741	downstream	PAS	protein_coding	0.111111
chrIII	1135055	1135055	1	-	27.077	2	1135055	15.0428	3	16	14	27.077	6	KLMA_30518	584	downstream	PAS	protein_coding	0.666667
chrIII	1135094	1135094	1	-	9.02566	3	1135094	5.26497	1	38	38	9.02566	31	KLMA_30518	545	downstream	PAS	protein_coding	0.222222
chrIII	1138306	1138306	1	-	2.25642	1	1138306	2.25642	1	7	7	2.25642	1	KLMA_30519	1256	CDS	PAS	protein_coding	0.06
chrIII	1135963	1135963	1	-	2.25642	1	1135963	2.25642	1	6	6	2.25642	1	KLMA_30519	1992	downstream	PAS	protein_coding	0.06
chrIII	1137853	1137853	1	-	30.0855	5	1137853	12.0342	10	44	35	30.0855	13	KLMA_30519	102	downstream	PAS	protein_coding	0.8
chrIII	1137893	1137893	1	-	3.00855	1	1137893	3.00855	1	23	23	3.00855	1	KLMA_30519	62	downstream	PAS	protein_coding	0.08
chrIII	1140643	1140643	1	+	2.25642	1	1140643	2.25642	1	1	1	2.25642	1	KLMA_30520	419	CDS	PAS	protein_coding	0.0508475
chrIII	1141088	1141088	1	+	42.1198	4	1141088	18.0513	1	10	10	42.1198	32	KLMA_30520	280	downstream	PAS	protein_coding	0.949153
chrIII	1142722	1142722	1	+	22.5642	4	1142722	16.5471	1	12	12	22.5642	12	KLMA_30521	90	downstream	PAS	protein_coding	1
chrIII	1143855	1143855	1	-	3.76069	1	1143855	3.76069	34	65	32	3.76069	1	KLMA_30522	443	CDS	PAS	protein_coding	0.135135
chrIII	1142532	1142532	1	-	2.25642	1	1142532	2.25642	1	14	14	2.25642	1	KLMA_30522	351	downstream	PAS	protein_coding	0.0810811
chrIII	1142702	1142702	1	-	19.5556	5	1142702	7.52139	1	13	13	19.5556	22	KLMA_30522	181	downstream	PAS	protein_coding	0.702703
chrIII	1142824	1142824	1	-	2.25642	1	1142824	2.25642	1	14	14	2.25642	1	KLMA_30522	59	downstream	PAS	protein_coding	0.0810811
chrIII	1147181	1147181	1	+	2.25642	1	1147181	2.25642	1	13	13	2.25642	1	KLMA_30523	1025	CDS	PAS	protein_coding	0.0277778
chrIII	1147900	1147900	1	+	2.25642	1	1147900	2.25642	20	53	34	2.25642	1	KLMA_30523	1744	CDS	PAS	protein_coding	0.0277778
chrIII	1148047	1148047	1	+	9.02566	1	1148047	9.02566	1	10	10	9.02566	1	KLMA_30523	125	downstream	PAS	protein_coding	0.111111
chrIII	1148279	1148279	1	+	54.9061	11	1148279	24.0684	1	16	16	54.9061	101	KLMA_30523	357	downstream	PAS	protein_coding	0.675926
chrIII	1148344	1148344	1	+	10.5299	4	1148344	4.51283	1	16	16	10.5299	13	KLMA_30523	422	downstream	PAS	protein_coding	0.12963
chrIII	1149896	1149896	1	+	2.25642	1	1149896	2.25642	1	14	14	2.25642	1	KLMA_30523	1974	downstream	PAS	protein_coding	0.0277778
chrIII	1148000	1148000	1	-	2.25642	1	1148000	2.25642	1	10	10	2.25642	1	KLMA_30524	369	downstream	PAS	protein_coding	0.0833333
chrIII	1148217	1148217	1	-	22.5642	6	1148217	11.2821	1	10	10	22.5642	40	KLMA_30524	152	downstream	PAS	protein_coding	0.833333
chrIII	1148261	1148261	1	-	2.25642	1	1148261	2.25642	1	30	30	2.25642	1	KLMA_30524	108	downstream	PAS	protein_coding	0.0833333
chrIII	1149793	1149793	1	-	2.25642	1	1149793	2.25642	1	28	28	2.25642	1	KLMA_30525	117	downstream	PAS	protein_coding	1
chrIII	1152071	1152071	1	+	18.8035	2	1152071	15.7949	1	32	32	18.8035	5	KLMA_30526	295	downstream	PAS	protein_coding	0.714286
chrIII	1153764	1153764	1	+	4.51283	2	1153764	3.00855	19	60	42	4.51283	5	KLMA_30526	1988	downstream	PAS	protein_coding	0.171429
chrIII	1154741	1154741	1	+	3.00855	1	1154741	3.00855	12	43	32	3.00855	1	KLMA_30526	2965	downstream	PAS	protein_coding	0.114286
chrIII	1151728	1151728	1	-	7.52139	1	1151728	7.52139	1	8	8	7.52139	1	KLMA_30527	183	downstream	PAS	protein_coding	0.344828
chrIII	1151779	1151779	1	-	9.02566	2	1151779	7.52139	1	1	1	9.02566	6	KLMA_30527	132	downstream	PAS	protein_coding	0.413793
chrIII	1151805	1151805	1	-	5.26497	1	1151805	5.26497	1	1	1	5.26497	1	KLMA_30527	106	downstream	PAS	protein_coding	0.241379
chrIII	1156382	1156382	1	+	3.76069	1	1156382	3.76069	1	19	19	3.76069	1	KLMA_30529	794	CDS	PAS	protein_coding	0.208333
chrIII	1157570	1157570	1	+	14.2906	2	1157570	12.0342	1	19	19	14.2906	8	KLMA_30529	45	downstream	PAS	protein_coding	0.791667
chrIII	1156377	1156377	1	-	3.00855	1	1156377	3.00855	1	12	12	3.00855	1	KLMA_30530	1242	downstream	PAS	protein_coding	0.0869565
chrIII	1157495	1157495	1	-	31.5898	2	1157495	26.3249	1	5	5	31.5898	7	KLMA_30530	124	downstream	PAS	protein_coding	0.913043
chrIII	1158891	1158891	1	+	18.0513	3	1158891	9.7778	18	57	40	18.0513	13	KLMA_30531	88	downstream	PAS	protein_coding	1
chrIII	1158782	1158782	1	-	68.4446	10	1158782	25.5727	3	7	5	68.4446	50	KLMA_30532	275	downstream	PAS	protein_coding	0.968085
chrIII	1158862	1158862	1	-	2.25642	1	1158862	2.25642	1	18	18	2.25642	1	KLMA_30532	195	downstream	PAS	protein_coding	0.0319149
chrIII	1161722	1161722	1	-	29.3334	6	1161722	16.5471	1	1	1	29.3334	34	KLMA_30533	165	downstream	PAS	protein_coding	1
chrIII	1163050	1163050	1	-	53.4018	7	1163050	21.812	11	62	52	53.4018	44	KLMA_30534	175	downstream	PAS	protein_coding	0.959459
chrIII	1163116	1163116	1	-	2.25642	1	1163116	2.25642	5	5	1	2.25642	1	KLMA_30534	109	downstream	PAS	protein_coding	0.0405405
chrIII	1164970	1164970	1	-	2.25642	1	1164970	2.25642	16	28	13	2.25642	1	KLMA_30535	1658	downstream	PAS	protein_coding	0.130435
chrIII	1166460	1166460	1	-	15.0428	5	1166460	8.27353	9	25	17	15.0428	31	KLMA_30535	168	downstream	PAS	protein_coding	0.869565
chrIII	1168325	1168325	1	-	2.25642	1	1168325	2.25642	1	1	1	2.25642	1	KLMA_30536	1414	CDS	PAS	protein_coding	0.00859599
chrIII	1169263	1169263	1	-	3.00855	1	1169263	3.00855	1	2	2	3.00855	1	KLMA_30536	476	CDS	PAS	protein_coding	0.0114613
chrIII	1167970	1167970	1	-	257.231	21	1167970	130.872	6	33	28	257.231	148	KLMA_30536	135	downstream	PAS	protein_coding	0.979943
chrIII	1172258	1172258	1	+	3.00855	2	1172258	1.50428	1	17	17	3.00855	9	KLMA_30537	105	downstream	PAS	protein_coding	0.190476
chrIII	1172293	1172293	1	+	12.7864	3	1172293	8.27353	17	65	49	12.7864	7	KLMA_30537	140	downstream	PAS	protein_coding	0.809524
chrIII	1172175	1172175	1	-	12.0342	2	1172175	9.7778	1	1	1	12.0342	11	KLMA_30538	103	downstream	PAS	protein_coding	1
chrIII	1175665	1175665	1	+	30.0855	3	1175665	17.2992	1	26	26	30.0855	19	KLMA_30539	103	downstream	PAS	protein_coding	1
chrIII	1174808	1174808	1	-	47.3847	3	1174808	44.3762	1	3	3	47.3847	6	KLMA_30540	867	downstream	PAS	protein_coding	0.887324
chrIII	1175560	1175560	1	-	6.01711	2	1175560	3.00855	1	1	1	6.01711	6	KLMA_30540	115	downstream	PAS	protein_coding	0.112676
chrIII	1176595	1176595	1	-	42.1198	1	1176595	42.1198	1	6	6	42.1198	1	KLMA_30541	202	downstream	PAS	protein_coding	1
chrIII	1180619	1180619	1	+	66.1882	8	1180619	20.3077	10	39	30	66.1882	42	KLMA_30542	105	downstream	PAS	protein_coding	0.871287
chrIII	1180655	1180655	1	+	5.26497	1	1180655	5.26497	77	224	148	5.26497	1	KLMA_30542	141	downstream	PAS	protein_coding	0.0693069
chrIII	1180678	1180678	1	+	2.25642	1	1180678	2.25642	35	61	27	2.25642	1	KLMA_30542	164	downstream	PAS	protein_coding	0.029703
chrIII	1183178	1183178	1	+	2.25642	1	1183178	2.25642	75	99	25	2.25642	1	KLMA_30542	2664	downstream	PAS	protein_coding	0.029703
chrIII	1183641	1183641	1	+	223.385	12	1183641	141.402	1	26	26	223.385	59	KLMA_30543	99	downstream	PAS	protein_coding	1
chrIII	1184655	1184655	1	+	67.6925	10	1184655	24.8206	6	6	1	67.6925	69	KLMA_30544	143	downstream	PAS	protein_coding	0.638298
chrIII	1189184	1189184	1	+	3.76069	2	1189184	2.25642	1	48	48	3.76069	16	KLMA_30544	4672	downstream	PAS	protein_coding	0.035461
chrIII	1189832	1189832	1	+	2.25642	1	1189832	2.25642	1	17	17	2.25642	1	KLMA_30544	5320	downstream	PAS	protein_coding	0.0212766
chrIII	1191086	1191086	1	+	24.0684	4	1191086	12.7864	1	33	33	24.0684	25	KLMA_30544	6574	downstream	PAS	protein_coding	0.22695
chrIII	1191108	1191108	1	+	2.25642	1	1191108	2.25642	1	17	17	2.25642	1	KLMA_30544	6596	downstream	PAS	protein_coding	0.0212766
chrIII	1195089	1195089	1	+	3.76069	1	1195089	3.76069	52	61	10	3.76069	1	KLMA_30544	10577	downstream	PAS	protein_coding	0.035461
chrIII	1197731	1197731	1	+	2.25642	1	1197731	2.25642	1	2	2	2.25642	1	KLMA_30544	13219	downstream	PAS	protein_coding	0.0212766
chrIII	1187640	1187640	1	-	3.00855	2	1187640	1.50428	1	9	9	3.00855	15	KLMA_30545	1	intron	PAS		0.0022818
chrIII	1185735	1185735	1	-	3.00855	2	1185735	1.50428	69	71	3	3.00855	2	KLMA_30545	1963	CDS	PAS	protein_coding	0.0022818
chrIII	1185787	1185787	1	-	2.25642	1	1185787	2.25642	1	1	1	2.25642	1	KLMA_30545	1911	CDS	PAS	protein_coding	0.00171135
chrIII	1185862	1185862	1	-	17.2992	7	1185862	7.52139	1	1	1	17.2992	46	KLMA_30545	1836	CDS	PAS	protein_coding	0.0131204
chrIII	1185898	1185898	1	-	3.00855	1	1185898	3.00855	1	15	15	3.00855	1	KLMA_30545	1800	CDS	PAS	protein_coding	0.0022818
chrIII	1185921	1185921	1	-	2.25642	1	1185921	2.25642	1	1	1	2.25642	1	KLMA_30545	1777	CDS	PAS	protein_coding	0.00171135
chrIII	1186062	1186062	1	-	12.0342	5	1186062	5.26497	1	4	4	12.0342	28	KLMA_30545	1636	CDS	PAS	protein_coding	0.00912721
chrIII	1186095	1186095	1	-	3.00855	2	1186095	1.50428	8	39	32	3.00855	11	KLMA_30545	1603	CDS	PAS	protein_coding	0.0022818
chrIII	1186137	1186137	1	-	12.7864	4	1186137	6.01711	1	1	1	12.7864	6	KLMA_30545	1561	CDS	PAS	protein_coding	0.00969766
chrIII	1186167	1186167	1	-	6.01711	2	1186167	4.51283	1	4	4	6.01711	2	KLMA_30545	1531	CDS	PAS	protein_coding	0.00456361
chrIII	1186259	1186259	1	-	6.01711	1	1186259	6.01711	5	5	1	6.01711	1	KLMA_30545	1439	CDS	PAS	protein_coding	0.00456361
chrIII	1186402	1186402	1	-	2.25642	1	1186402	2.25642	9	35	27	2.25642	1	KLMA_30545	1296	CDS	PAS	protein_coding	0.00171135
chrIII	1186457	1186457	1	-	3.00855	2	1186457	1.50428	19	74	56	3.00855	15	KLMA_30545	1241	CDS	PAS	protein_coding	0.0022818
chrIII	1186520	1186520	1	-	3.76069	2	1186520	2.25642	1	1	1	3.76069	10	KLMA_30545	1178	CDS	PAS	protein_coding	0.00285225
chrIII	1186553	1186553	1	-	3.76069	1	1186553	3.76069	1	1	1	3.76069	1	KLMA_30545	1145	CDS	PAS	protein_coding	0.00285225
chrIII	1186641	1186641	1	-	2.25642	1	1186641	2.25642	1	1	1	2.25642	1	KLMA_30545	1057	CDS	PAS	protein_coding	0.00171135
chrIII	1183540	1183540	1	-	3.00855	2	1183540	1.50428	11	25	15	3.00855	17	KLMA_30545	2115	downstream	PAS	protein_coding	0.0022818
chrIII	1183748	1183748	1	-	13.5385	1	1183748	13.5385	1	21	21	13.5385	1	KLMA_30545	1907	downstream	PAS	protein_coding	0.0102681
chrIII	1183789	1183789	1	-	3.76069	1	1183789	3.76069	1	12	12	3.76069	1	KLMA_30545	1866	downstream	PAS	protein_coding	0.00285225
chrIII	1184458	1184458	1	-	9.02566	2	1184458	5.26497	1	8	8	9.02566	5	KLMA_30545	1197	downstream	PAS	protein_coding	0.00684541
chrIII	1184648	1184648	1	-	180.513	14	1184648	66.1882	1	4	4	180.513	86	KLMA_30545	1007	downstream	PAS	protein_coding	0.136908
chrIII	1184801	1184801	1	-	62.4275	16	1184801	18.8035	1	11	11	62.4275	87	KLMA_30545	854	downstream	PAS	protein_coding	0.0473474
chrIII	1184898	1184898	1	-	62.4275	6	1184898	34.5984	1	16	16	62.4275	33	KLMA_30545	757	downstream	PAS	protein_coding	0.0473474
chrIII	1184984	1184984	1	-	22.5642	8	1184984	6.01711	1	4	4	22.5642	53	KLMA_30545	671	downstream	PAS	protein_coding	0.0171135
chrIII	1185034	1185034	1	-	12.7864	3	1185034	8.27353	14	34	21	12.7864	20	KLMA_30545	621	downstream	PAS	protein_coding	0.00969766
chrIII	1185144	1185144	1	-	7.52139	4	1185144	3.00855	1	30	30	7.52139	33	KLMA_30545	511	downstream	PAS	protein_coding	0.00570451
chrIII	1185281	1185281	1	-	3.00855	1	1185281	3.00855	1	7	7	3.00855	1	KLMA_30545	374	downstream	PAS	protein_coding	0.0022818
chrIII	1185412	1185412	1	-	772.446	24	1185412	404.651	14	28	15	772.446	88	KLMA_30545	243	downstream	PAS	protein_coding	0.585853
chrIII	1185546	1185546	1	-	63.9318	12	1185546	29.3334	1	7	7	63.9318	62	KLMA_30545	109	downstream	PAS	protein_coding	0.0484883
chrIII	1185591	1185591	1	-	4.51283	3	1185591	1.50428	1	20	20	4.51283	7	KLMA_30545	64	downstream	PAS	protein_coding	0.0034227
chrIII	1185629	1185629	1	-	11.2821	4	1185629	6.01711	33	159	127	11.2821	30	KLMA_30545	26	downstream	PAS	protein_coding	0.00855676
chrIII	1190748	1190748	1	-	13.5385	5	1190748	6.76925	1	15	15	13.5385	31	KLMA_30546	163	CDS	PAS	protein_coding	0.00473186
chrIII	1190817	1190817	1	-	6.01711	4	1190817	1.50428	1	5	5	6.01711	27	KLMA_30546	94	CDS	PAS	protein_coding	0.00210305
chrIII	1189092	1189092	1	-	2030.77	72	1189092	599.455	1	7	7	2030.77	246	KLMA_30546	1643	downstream	PAS	protein_coding	0.709779
chrIII	1189279	1189279	1	-	23.3163	7	1189279	6.76925	1	3	3	23.3163	28	KLMA_30546	1456	downstream	PAS	protein_coding	0.00814932
chrIII	1189359	1189359	1	-	12.0342	5	1189359	5.26497	1	1	1	12.0342	46	KLMA_30546	1376	downstream	PAS	protein_coding	0.0042061
chrIII	1189413	1189413	1	-	42.1198	21	1189413	4.51283	1	6	6	42.1198	139	KLMA_30546	1322	downstream	PAS	protein_coding	0.0147213
chrIII	1189550	1189550	1	-	11.2821	5	1189550	3.00855	1	10	10	11.2821	27	KLMA_30546	1185	downstream	PAS	protein_coding	0.00394322
chrIII	1189597	1189597	1	-	4.51283	2	1189597	3.00855	14	42	29	4.51283	6	KLMA_30546	1138	downstream	PAS	protein_coding	0.00157729
chrIII	1189637	1189637	1	-	12.7864	6	1189637	3.00855	1	1	1	12.7864	15	KLMA_30546	1098	downstream	PAS	protein_coding	0.00446898
chrIII	1189701	1189701	1	-	2.25642	1	1189701	2.25642	1	5	5	2.25642	1	KLMA_30546	1034	downstream	PAS	protein_coding	0.000788644
chrIII	1189752	1189752	1	-	12.0342	7	1189752	2.25642	1	15	15	12.0342	41	KLMA_30546	983	downstream	PAS	protein_coding	0.0042061
chrIII	1189837	1189837	1	-	486.634	40	1189837	184.274	1	9	9	486.634	153	KLMA_30546	898	downstream	PAS	protein_coding	0.170084
chrIII	1190046	1190046	1	-	16.5471	7	1190046	4.51283	12	73	62	16.5471	48	KLMA_30546	689	downstream	PAS	protein_coding	0.00578339
chrIII	1190140	1190140	1	-	28.5813	15	1190140	3.00855	1	1	1	28.5813	96	KLMA_30546	595	downstream	PAS	protein_coding	0.00998948
chrIII	1190239	1190239	1	-	14.2906	4	1190239	8.27353	1	1	1	14.2906	8	KLMA_30546	496	downstream	PAS	protein_coding	0.00499474
chrIII	1190272	1190272	1	-	3.76069	2	1190272	2.25642	1	19	19	3.76069	2	KLMA_30546	463	downstream	PAS	protein_coding	0.00131441
chrIII	1190319	1190319	1	-	5.26497	3	1190319	2.25642	4	19	16	5.26497	17	KLMA_30546	416	downstream	PAS	protein_coding	0.00184017
chrIII	1190382	1190382	1	-	46.6326	15	1190382	6.01711	10	12	3	46.6326	73	KLMA_30546	353	downstream	PAS	protein_coding	0.0162986
chrIII	1190477	1190477	1	-	12.7864	6	1190477	3.76069	1	3	3	12.7864	44	KLMA_30546	258	downstream	PAS	protein_coding	0.00446898
chrIII	1190548	1190548	1	-	57.1625	18	1190548	12.0342	1	1	1	57.1625	102	KLMA_30546	187	downstream	PAS	protein_coding	0.019979
chrIII	1190631	1190631	1	-	6.76925	2	1190631	4.51283	1	1	1	6.76925	4	KLMA_30546	104	downstream	PAS	protein_coding	0.00236593
chrIII	1190666	1190666	1	-	3.00855	2	1190666	1.50428	1	20	20	3.00855	9	KLMA_30546	69	downstream	PAS	protein_coding	0.00105152
chrIII	1190697	1190697	1	-	9.02566	3	1190697	5.26497	33	52	20	9.02566	28	KLMA_30546	38	downstream	PAS	protein_coding	0.00315457
chrIII	1193772	1193772	1	-	2.25642	1	1193772	2.25642	1	12	12	2.25642	1	KLMA_30547	669	CDS	PAS	protein_coding	0.0151515
chrIII	1190929	1190929	1	-	9.7778	4	1190929	3.00855	1	17	17	9.7778	29	KLMA_30547	1809	downstream	PAS	protein_coding	0.0656566
chrIII	1191972	1191972	1	-	3.76069	1	1191972	3.76069	1	24	24	3.76069	1	KLMA_30547	766	downstream	PAS	protein_coding	0.0252525
chrIII	1192141	1192141	1	-	27.077	2	1192141	22.5642	1	3	3	27.077	21	KLMA_30547	597	downstream	PAS	protein_coding	0.181818
chrIII	1192420	1192420	1	-	3.00855	1	1192420	3.00855	1	24	24	3.00855	1	KLMA_30547	318	downstream	PAS	protein_coding	0.020202
chrIII	1192535	1192535	1	-	7.52139	3	1192535	4.51283	1	37	37	7.52139	12	KLMA_30547	203	downstream	PAS	protein_coding	0.0505051
chrIII	1192622	1192622	1	-	93.2652	7	1192622	45.1283	1	1	1	93.2652	54	KLMA_30547	116	downstream	PAS	protein_coding	0.626263
chrIII	1192691	1192691	1	-	2.25642	1	1192691	2.25642	4	21	18	2.25642	1	KLMA_30547	47	downstream	PAS	protein_coding	0.0151515
chrIII	1195266	1195266	1	-	3.00855	2	1195266	1.50428	1	19	19	3.00855	10	KLMA_30548	958	CDS	PAS	protein_coding	0.00995025
chrIII	1195415	1195415	1	-	3.00855	1	1195415	3.00855	1	26	26	3.00855	1	KLMA_30548	809	CDS	PAS	protein_coding	0.00995025
chrIII	1195688	1195688	1	-	3.00855	1	1195688	3.00855	20	26	7	3.00855	1	KLMA_30548	536	CDS	PAS	protein_coding	0.00995025
chrIII	1192804	1192804	1	-	3.00855	2	1192804	1.50428	9	106	98	3.00855	9	KLMA_30548	2329	downstream	PAS	protein_coding	0.00995025
chrIII	1194736	1194736	1	-	3.76069	2	1194736	2.25642	55	61	7	3.76069	10	KLMA_30548	397	downstream	PAS	protein_coding	0.0124378
chrIII	1195009	1195009	1	-	286.565	28	1195009	163.966	1	6	6	286.565	148	KLMA_30548	124	downstream	PAS	protein_coding	0.947761
chrIII	1198955	1198955	1	+	5.26497	2	1198955	3.00855	1	1	1	5.26497	21	KLMA_30549	305	downstream	PAS	protein_coding	0.583333
chrIII	1199016	1199016	1	+	3.76069	2	1199016	2.25642	4	19	16	3.76069	8	KLMA_30549	366	downstream	PAS	protein_coding	0.416667
chrIII	1196752	1196752	1	-	3.00855	1	1196752	3.00855	18	50	33	3.00855	1	KLMA_30550	1902	downstream	PAS	protein_coding	0.0833333
chrIII	1197030	1197030	1	-	2.25642	1	1197030	2.25642	1	9	9	2.25642	1	KLMA_30550	1624	downstream	PAS	protein_coding	0.0625
chrIII	1197379	1197379	1	-	3.76069	1	1197379	3.76069	1	1	1	3.76069	1	KLMA_30550	1275	downstream	PAS	protein_coding	0.104167
chrIII	1198357	1198357	1	-	27.077	4	1198357	9.02566	1	5	5	27.077	13	KLMA_30550	297	downstream	PAS	protein_coding	0.75
chrIII	1199449	1199449	1	-	12.7864	2	1199449	11.2821	1	13	13	12.7864	14	KLMA_30551	849	downstream	PAS	protein_coding	0.158879
chrIII	1200134	1200134	1	-	3.00855	2	1200134	1.50428	1	1	1	3.00855	4	KLMA_30551	164	downstream	PAS	protein_coding	0.0373832
chrIII	1200256	1200256	1	-	64.6839	8	1200256	38.3591	6	39	34	64.6839	53	KLMA_30551	42	downstream	PAS	protein_coding	0.803738
chrIII	1205464	1205464	1	+	3.76069	2	1205464	2.25642	1	1	1	3.76069	19	KLMA_30552	25	CDS	PAS	protein_coding	0.00306185
chrIII	1205569	1205569	1	+	2.25642	1	1205569	2.25642	1	1	1	2.25642	1	KLMA_30552	130	CDS	PAS	protein_coding	0.00183711
chrIII	1205650	1205650	1	+	3.00855	2	1205650	1.50428	7	16	10	3.00855	6	KLMA_30552	211	CDS	PAS	protein_coding	0.00244948
chrIII	1205717	1205717	1	+	8.27353	5	1205717	2.25642	1	2	2	8.27353	40	KLMA_30552	278	CDS	PAS	protein_coding	0.00673607
chrIII	1205764	1205764	1	+	2.25642	1	1205764	2.25642	4	13	10	2.25642	1	KLMA_30552	325	CDS	PAS	protein_coding	0.00183711
chrIII	1205791	1205791	1	+	5.26497	3	1205791	2.25642	1	7	7	5.26497	14	KLMA_30552	352	CDS	PAS	protein_coding	0.00428659
chrIII	1205845	1205845	1	+	2.25642	1	1205845	2.25642	1	1	1	2.25642	1	KLMA_30552	406	CDS	PAS	protein_coding	0.00183711
chrIII	1205887	1205887	1	+	4.51283	3	1205887	1.50428	9	9	1	4.51283	10	KLMA_30552	448	CDS	PAS	protein_coding	0.00367422
chrIII	1205923	1205923	1	+	2.25642	1	1205923	2.25642	1	12	12	2.25642	1	KLMA_30552	484	CDS	PAS	protein_coding	0.00183711
chrIII	1206032	1206032	1	+	57.1625	8	1206032	18.8035	1	1	1	57.1625	21	KLMA_30552	45	downstream	PAS	protein_coding	0.0465401
chrIII	1206215	1206215	1	+	1124.45	35	1206215	611.489	1	16	16	1124.45	158	KLMA_30552	228	downstream	PAS	protein_coding	0.915493
chrIII	1206298	1206298	1	+	3.00855	1	1206298	3.00855	1	1	1	3.00855	1	KLMA_30552	311	downstream	PAS	protein_coding	0.00244948
chrIII	1207436	1207436	1	+	4.51283	1	1207436	4.51283	1	11	11	4.51283	1	KLMA_30552	1449	downstream	PAS	protein_coding	0.00367422
chrIII	1207470	1207470	1	+	5.26497	2	1207470	3.00855	1	1	1	5.26497	3	KLMA_30552	1483	downstream	PAS	protein_coding	0.00428659
chrIII	1205828	1205828	1	-	4.51283	1	1205828	4.51283	1	13	13	4.51283	1	KLMA_30553	368	downstream	PAS	protein_coding	0.0292683
chrIII	1205973	1205973	1	-	54.154	13	1205973	12.0342	33	39	7	54.154	78	KLMA_30553	223	downstream	PAS	protein_coding	0.35122
chrIII	1206061	1206061	1	-	95.5216	15	1206061	26.3249	1	4	4	95.5216	82	KLMA_30553	135	downstream	PAS	protein_coding	0.619512
chrIII	1206241	1206241	1	-	4.51283	2	1206241	3.00855	1	18	18	4.51283	6	KLMA_30554	1275	downstream	PAS	protein_coding	0.101695
chrIII	1206450	1206450	1	-	2.25642	1	1206450	2.25642	5	7	3	2.25642	1	KLMA_30554	1066	downstream	PAS	protein_coding	0.0508475
chrIII	1206547	1206547	1	-	4.51283	1	1206547	4.51283	1	20	20	4.51283	1	KLMA_30554	969	downstream	PAS	protein_coding	0.101695
chrIII	1206603	1206603	1	-	3.76069	1	1206603	3.76069	66	76	11	3.76069	1	KLMA_30554	913	downstream	PAS	protein_coding	0.0847458
chrIII	1207392	1207392	1	-	29.3334	6	1207392	13.5385	1	1	1	29.3334	47	KLMA_30554	124	downstream	PAS	protein_coding	0.661017
chrIII	1209699	1209699	1	-	12.7864	4	1209699	5.26497	1	13	13	12.7864	25	KLMA_30555	111	downstream	PAS	protein_coding	1
chrIII	1211119	1211119	1	-	45.8805	5	1211119	17.2992	1	1	1	45.8805	16	KLMA_30556	76	downstream	PAS	protein_coding	1
chrIII	1214739	1214739	1	+	30.0855	6	1214739	18.0513	1	1	1	30.0855	31	KLMA_30557	174	downstream	PAS	protein_coding	1
chrIII	1216611	1216611	1	+	29.3334	4	1216611	12.7864	1	1	1	29.3334	9	KLMA_30558	53	downstream	PAS	protein_coding	0.8125
chrIII	1216655	1216655	1	+	6.76925	3	1216655	3.00855	1	1	1	6.76925	21	KLMA_30558	97	downstream	PAS	protein_coding	0.1875
chrIII	1213754	1213754	1	-	3.00855	1	1213754	3.00855	1	13	13	3.00855	1	KLMA_30559	2847	downstream	PAS	protein_coding	0.2
chrIII	1216507	1216507	1	-	12.0342	4	1216507	5.26497	1	12	12	12.0342	43	KLMA_30559	94	downstream	PAS	protein_coding	0.8
chrIII	1219131	1219131	1	+	3.00855	1	1219131	3.00855	1	11	11	3.00855	1	KLMA_30560	92	downstream	PAS	protein_coding	0.129032
chrIII	1219164	1219164	1	+	6.76925	3	1219164	3.76069	10	15	6	6.76925	26	KLMA_30560	125	downstream	PAS	protein_coding	0.290323
chrIII	1221596	1221596	1	+	4.51283	1	1221596	4.51283	1	16	16	4.51283	1	KLMA_30560	2557	downstream	PAS	protein_coding	0.193548
chrIII	1225794	1225794	1	+	2.25642	1	1225794	2.25642	1	36	36	2.25642	1	KLMA_30560	6755	downstream	PAS	protein_coding	0.0967742
chrIII	1229396	1229396	1	+	6.76925	1	1229396	6.76925	1	9	9	6.76925	1	KLMA_30560	10357	downstream	PAS	protein_coding	0.290323
chrIII	1219072	1219072	1	-	46.6326	7	1219072	13.5385	1	3	3	46.6326	81	KLMA_30561	273	downstream	PAS	protein_coding	1
chrIII	1222296	1222296	1	-	21.812	5	1222296	9.7778	1	7	7	21.812	36	KLMA_30562	178	downstream	PAS	protein_coding	0.725
chrIII	1222380	1222380	1	-	8.27353	3	1222380	4.51283	1	4	4	8.27353	27	KLMA_30562	94	downstream	PAS	protein_coding	0.275
chrIII	1224188	1224188	1	-	2.25642	1	1224188	2.25642	1	14	14	2.25642	1	KLMA_30563	287	downstream	PAS	protein_coding	1
chrIII	1230803	1230803	1	+	2.25642	1	1230803	2.25642	1	10	10	2.25642	1	KLMA_30564	54	CDS	PAS	protein_coding	0.00594059
chrIII	1231427	1231427	1	+	2.25642	1	1231427	2.25642	7	12	6	2.25642	1	KLMA_30564	678	CDS	PAS	protein_coding	0.00594059
chrIII	1233063	1233063	1	+	5.26497	2	1233063	3.76069	1	1	1	5.26497	18	KLMA_30564	2314	CDS	PAS	protein_coding	0.0138614
chrIII	1233127	1233127	1	+	2.25642	1	1233127	2.25642	1	13	13	2.25642	1	KLMA_30564	2378	CDS	PAS	protein_coding	0.00594059
chrIII	1233489	1233489	1	+	2.25642	1	1233489	2.25642	1	7	7	2.25642	1	KLMA_30564	2740	CDS	PAS	protein_coding	0.00594059
chrIII	1233549	1233549	1	+	2.25642	1	1233549	2.25642	12	24	13	2.25642	1	KLMA_30564	2800	CDS	PAS	protein_coding	0.00594059
chrIII	1233643	1233643	1	+	11.2821	5	1233643	3.76069	8	21	14	11.2821	37	KLMA_30564	2894	CDS	PAS	protein_coding	0.029703
chrIII	1233707	1233707	1	+	352.001	10	1233707	310.633	1	35	35	352.001	36	KLMA_30564	49	downstream	PAS	protein_coding	0.926733
chrIII	1235018	1235018	1	+	50.3933	5	1235018	20.3077	15	24	10	50.3933	30	KLMA_30565	70	downstream	PAS	protein_coding	1
chrIII	1232292	1232292	1	-	9.7778	1	1232292	9.7778	1	19	19	9.7778	1	KLMA_30566	2724	downstream	PAS	protein_coding	0.156627
chrIII	1234929	1234929	1	-	52.6497	4	1234929	42.8719	12	29	18	52.6497	23	KLMA_30566	87	downstream	PAS	protein_coding	0.843373
chrIII	1241153	1241153	1	+	3.00855	2	1241153	1.50428	1	8	8	3.00855	12	KLMA_30567	1	downstream	PAS	protein_coding	0.129032
chrIII	1241201	1241201	1	+	12.0342	3	1241201	6.01711	12	24	13	12.0342	8	KLMA_30567	49	downstream	PAS	protein_coding	0.516129
chrIII	1241275	1241275	1	+	2.25642	1	1241275	2.25642	1	1	1	2.25642	1	KLMA_30567	123	downstream	PAS	protein_coding	0.0967742
chrIII	1244071	1244071	1	+	6.01711	1	1244071	6.01711	1	16	16	6.01711	1	KLMA_30567	2919	downstream	PAS	protein_coding	0.258065
chrIII	1241142	1241142	1	-	36.1027	4	1241142	20.3077	1	1	1	36.1027	26	KLMA_30568	189	downstream	PAS	protein_coding	0.941176
chrIII	1241269	1241269	1	-	2.25642	1	1241269	2.25642	4	22	19	2.25642	1	KLMA_30568	62	downstream	PAS	protein_coding	0.0588235
chrIII	1242619	1242619	1	-	6.01711	1	1242619	6.01711	12	33	22	6.01711	1	KLMA_30569	188	downstream	PAS	protein_coding	0.571429
chrIII	1242701	1242701	1	-	4.51283	2	1242701	3.00855	1	12	12	4.51283	11	KLMA_30569	106	downstream	PAS	protein_coding	0.428571
chrIII	1244792	1244792	1	-	3.00855	1	1244792	3.00855	1	11	11	3.00855	1	KLMA_30570	1404	downstream	PAS	protein_coding	0.0655738
chrIII	1246086	1246086	1	-	40.6155	4	1246086	21.812	1	1	1	40.6155	15	KLMA_30570	110	downstream	PAS	protein_coding	0.885246
chrIII	1246186	1246186	1	-	2.25642	1	1246186	2.25642	1	7	7	2.25642	1	KLMA_30570	10	downstream	PAS	protein_coding	0.0491803
chrIII	1247354	1247354	1	-	2.25642	1	1247354	2.25642	1	32	32	2.25642	1	KLMA_30571	1695	downstream	PAS	protein_coding	0.272727
chrIII	1248777	1248777	1	-	3.76069	1	1248777	3.76069	1	22	22	3.76069	1	KLMA_30571	272	downstream	PAS	protein_coding	0.454545
chrIII	1248804	1248804	1	-	2.25642	1	1248804	2.25642	6	16	11	2.25642	1	KLMA_30571	245	downstream	PAS	protein_coding	0.272727
chrIII	1250028	1250028	1	-	6.01711	3	1250028	2.25642	1	9	9	6.01711	22	KLMA_30572	292	downstream	PAS	protein_coding	0.140351
chrIII	1250199	1250199	1	-	36.8548	5	1250199	24.0684	1	8	8	36.8548	25	KLMA_30572	121	downstream	PAS	protein_coding	0.859649
chrIII	1254257	1254257	1	+	51.8976	9	1254257	21.812	1	17	17	51.8976	39	KLMA_30573	146	downstream	PAS	protein_coding	1
chrIII	1257702	1257702	1	+	109.06	10	1257702	26.3249	1	17	17	109.06	56	KLMA_30574	67	downstream	PAS	protein_coding	1
chrIII	1257629	1257629	1	-	31.5898	5	1257629	13.5385	1	40	40	31.5898	33	KLMA_30575	140	downstream	PAS	protein_coding	1
chrIII	1259159	1259159	1	+	33.0941	6	1259159	20.3077	1	8	8	33.0941	19	KLMA_30576	120	downstream	PAS	protein_coding	1
chrIII	1262168	1262168	1	+	24.0684	7	1262168	6.01711	1	8	8	24.0684	41	KLMA_30577	102	downstream	PAS	protein_coding	1
chrIII	1264558	1264558	1	+	2.25642	1	1264558	2.25642	1	22	22	2.25642	1	KLMA_30578	261	downstream	PAS	protein_coding	0.25
chrIII	1267292	1267292	1	+	6.76925	1	1267292	6.76925	1	2	2	6.76925	1	KLMA_30578	2995	downstream	PAS	protein_coding	0.75
chrIII	1263808	1263808	1	-	2.25642	1	1263808	2.25642	1	1	1	2.25642	1	KLMA_30579	1327	downstream	PAS	protein_coding	0.0769231
chrIII	1264720	1264720	1	-	27.077	7	1264720	9.02566	20	20	1	27.077	26	KLMA_30579	415	downstream	PAS	protein_coding	0.923077
chrIII	1268118	1268118	1	+	2.25642	1	1268118	2.25642	12	71	60	2.25642	1	KLMA_30580	14	CDS	PAS	protein_coding	0.00525394
chrIII	1268337	1268337	1	+	3.00855	2	1268337	1.50428	1	22	22	3.00855	5	KLMA_30580	233	CDS	PAS	protein_coding	0.00700525
chrIII	1268721	1268721	1	+	424.206	20	1268721	104.547	1	47	47	424.206	80	KLMA_30580	90	downstream	PAS	protein_coding	0.987741
chrIII	1269019	1269019	1	-	2.25642	1	1269019	2.25642	1	20	20	2.25642	1	KLMA_30581	73	CDS	PAS	protein_coding	0.0857143
chrIII	1267173	1267173	1	-	4.51283	2	1267173	3.00855	1	2	2	4.51283	18	KLMA_30581	1587	downstream	PAS	protein_coding	0.171429
chrIII	1268629	1268629	1	-	19.5556	5	1268629	7.52139	1	17	17	19.5556	39	KLMA_30581	131	downstream	PAS	protein_coding	0.742857
chrIII	1269921	1269921	1	+	62.4275	9	1269921	17.2992	19	19	1	62.4275	42	KLMA_30582	180	downstream	PAS	protein_coding	0.754545
chrIII	1269985	1269985	1	+	6.76925	3	1269985	3.76069	1	24	24	6.76925	9	KLMA_30582	244	downstream	PAS	protein_coding	0.0818182
chrIII	1270087	1270087	1	+	13.5385	3	1270087	9.02566	3	44	42	13.5385	31	KLMA_30582	346	downstream	PAS	protein_coding	0.163636
chrIII	1270754	1270754	1	-	2.25642	1	1270754	2.25642	1	1	1	2.25642	1	KLMA_30583	1516	CDS	PAS	protein_coding	0.015625
chrIII	1269885	1269885	1	-	3.00855	1	1269885	3.00855	1	15	15	3.00855	1	KLMA_30583	175	downstream	PAS	protein_coding	0.0208333
chrIII	1269940	1269940	1	-	139.146	13	1269940	33.8462	33	56	24	139.146	67	KLMA_30583	120	downstream	PAS	protein_coding	0.963542
chrIII	1274067	1274067	1	+	3.00855	1	1274067	3.00855	1	12	12	3.00855	1	KLMA_30584	1296	CDS	PAS	protein_coding	0.142857
chrIII	1275031	1275031	1	+	18.0513	6	1275031	5.26497	4	41	38	18.0513	33	KLMA_30584	71	downstream	PAS	protein_coding	0.857143
chrIII	1274954	1274954	1	-	136.889	13	1274954	60.1711	1	28	28	136.889	54	KLMA_30585	145	downstream	PAS	protein_coding	1
chrIII	1277520	1277520	1	+	9.7778	1	1277520	9.7778	1	54	54	9.7778	1	KLMA_30586	933	CDS	PAS	protein_coding	0.224138
chrIII	1277999	1277999	1	+	2.25642	1	1277999	2.25642	1	7	7	2.25642	1	KLMA_30586	1412	CDS	PAS	protein_coding	0.0517241
chrIII	1278578	1278578	1	+	2.25642	1	1278578	2.25642	107	107	1	2.25642	1	KLMA_30586	6	downstream	PAS	protein_coding	0.0517241
chrIII	1278617	1278617	1	+	29.3334	6	1278617	15.0428	1	1	1	29.3334	28	KLMA_30586	45	downstream	PAS	protein_coding	0.672414
chrIII	1278377	1278377	1	-	2.25642	1	1278377	2.25642	1	1	1	2.25642	1	KLMA_30587	228	downstream	PAS	protein_coding	0.0416667
chrIII	1278516	1278516	1	-	51.8976	9	1278516	23.3163	1	5	5	51.8976	59	KLMA_30587	89	downstream	PAS	protein_coding	0.958333
chrIII	1282647	1282647	1	-	41.3676	8	1282647	10.5299	1	2	2	41.3676	54	KLMA_30588	406	downstream	PAS	protein_coding	1
chrIII	1286036	1286036	1	-	17.2992	1	1286036	17.2992	33	36	4	17.2992	1	KLMA_30589	341	downstream	PAS	protein_coding	1
chrIII	1289751	1289751	1	+	2.25642	1	1289751	2.25642	1	2	2	2.25642	1	KLMA_30590	197	CDS	PAS	protein_coding	0.00498339
chrIII	1290164	1290164	1	+	6.01711	2	1290164	3.76069	1	21	21	6.01711	7	KLMA_30590	610	CDS	PAS	protein_coding	0.013289
chrIII	1290218	1290218	1	+	3.76069	2	1290218	2.25642	1	9	9	3.76069	4	KLMA_30590	664	CDS	PAS	protein_coding	0.00830565
chrIII	1290318	1290318	1	+	2.25642	1	1290318	2.25642	1	5	5	2.25642	1	KLMA_30590	3	downstream	PAS	protein_coding	0.00498339
chrIII	1290477	1290477	1	+	417.437	21	1290477	286.565	1	6	6	417.437	115	KLMA_30590	162	downstream	PAS	protein_coding	0.921927
chrIII	1290539	1290539	1	+	3.00855	1	1290539	3.00855	28	41	14	3.00855	1	KLMA_30590	224	downstream	PAS	protein_coding	0.00664452
chrIII	1291070	1291070	1	+	3.00855	1	1291070	3.00855	1	1	1	3.00855	1	KLMA_30590	755	downstream	PAS	protein_coding	0.00664452
chrIII	1293677	1293677	1	+	6.76925	2	1293677	4.51283	7	31	25	6.76925	5	KLMA_30590	3362	downstream	PAS	protein_coding	0.0149502
chrIII	1296136	1296136	1	+	4.51283	3	1296136	1.50428	20	26	7	4.51283	12	KLMA_30590	5821	downstream	PAS	protein_coding	0.00996678
chrIII	1297788	1297788	1	+	3.76069	2	1297788	2.25642	1	1	1	3.76069	6	KLMA_30590	7473	downstream	PAS	protein_coding	0.00830565
chrIII	1290397	1290397	1	-	109.06	4	1290397	76.7181	27	55	29	109.06	14	KLMA_30591	209	downstream	PAS	protein_coding	1
chrIII	1291114	1291114	1	-	3.00855	1	1291114	3.00855	1	1	1	3.00855	1	KLMA_30592	2717	downstream	PAS	protein_coding	0.333333
chrIII	1293682	1293682	1	-	6.01711	1	1293682	6.01711	1	19	19	6.01711	1	KLMA_30592	149	downstream	PAS	protein_coding	0.666667
chrIII	1300113	1300113	1	+	3.00855	2	1300113	1.50428	17	54	38	3.00855	6	KLMA_30593	180	downstream	PAS	protein_coding	1
chrIII	1297663	1297663	1	-	6.01711	1	1297663	6.01711	1	1	1	6.01711	1	KLMA_30594	2503	downstream	PAS	protein_coding	0.222222
chrIII	1297705	1297705	1	-	3.00855	1	1297705	3.00855	1	19	19	3.00855	1	KLMA_30594	2461	downstream	PAS	protein_coding	0.111111
chrIII	1299999	1299999	1	-	15.7949	2	1299999	14.2906	1	29	29	15.7949	2	KLMA_30594	167	downstream	PAS	protein_coding	0.583333
chrIII	1300054	1300054	1	-	2.25642	1	1300054	2.25642	1	1	1	2.25642	1	KLMA_30594	112	downstream	PAS	protein_coding	0.0833333
chrIII	1302730	1302730	1	+	20.3077	3	1302730	11.2821	4	4	1	20.3077	16	KLMA_30595	101	downstream	PAS	protein_coding	1
chrIII	1303821	1303821	1	+	55.6583	6	1303821	44.3762	1	20	20	55.6583	28	KLMA_30596	72	downstream	PAS	protein_coding	0.91358
chrIII	1303860	1303860	1	+	3.00855	1	1303860	3.00855	1	52	52	3.00855	1	KLMA_30596	111	downstream	PAS	protein_coding	0.0493827
chrIII	1303982	1303982	1	+	2.25642	1	1303982	2.25642	14	73	60	2.25642	1	KLMA_30596	233	downstream	PAS	protein_coding	0.037037
chrIII	1304917	1304917	1	+	4.51283	3	1304917	1.50428	1	49	49	4.51283	24	KLMA_30597	37	downstream	PAS	protein_coding	0.12766
chrIII	1304968	1304968	1	+	30.8377	4	1304968	24.0684	1	27	27	30.8377	19	KLMA_30597	88	downstream	PAS	protein_coding	0.87234
chrIII	1305476	1305476	1	-	3.00855	1	1305476	3.00855	1	11	11	3.00855	1	KLMA_30598	1671	CDS	PAS	protein_coding	0.0449438
chrIII	1304886	1304886	1	-	3.00855	1	1304886	3.00855	18	22	5	3.00855	1	KLMA_30598	234	downstream	PAS	protein_coding	0.0449438
chrIII	1304945	1304945	1	-	60.9232	7	1304945	32.342	1	22	22	60.9232	32	KLMA_30598	175	downstream	PAS	protein_coding	0.910112
chrIII	1309896	1309896	1	+	2.25642	1	1309896	2.25642	43	160	118	2.25642	1	KLMA_30599	1228	CDS	PAS	protein_coding	0.0157895
chrIII	1310340	1310340	1	+	2.25642	1	1310340	2.25642	40	176	137	2.25642	1	KLMA_30599	119	downstream	PAS	protein_coding	0.0157895
chrIII	1310381	1310381	1	+	138.394	11	1310381	42.1198	70	77	8	138.394	52	KLMA_30599	160	downstream	PAS	protein_coding	0.968421
chrIII	1313004	1313004	1	+	6.01711	2	1313004	3.76069	1	8	8	6.01711	7	KLMA_30600	472	downstream	PAS	protein_coding	0.123077
chrIII	1313050	1313050	1	+	6.76925	2	1313050	5.26497	1	1	1	6.76925	8	KLMA_30600	518	downstream	PAS	protein_coding	0.138462
chrIII	1313103	1313103	1	+	36.1027	5	1313103	24.0684	1	5	5	36.1027	26	KLMA_30600	571	downstream	PAS	protein_coding	0.738462
chrIII	1316726	1316726	1	+	51.8976	5	1316726	29.3334	1	9	9	51.8976	28	KLMA_30601	98	downstream	PAS	protein_coding	0.851852
chrIII	1318187	1318187	1	+	6.76925	1	1318187	6.76925	15	121	107	6.76925	1	KLMA_30601	1559	downstream	PAS	protein_coding	0.111111
chrIII	1319090	1319090	1	+	2.25642	1	1319090	2.25642	9	21	13	2.25642	1	KLMA_30601	2462	downstream	PAS	protein_coding	0.037037
chrIII	1316650	1316650	1	-	2.25642	1	1316650	2.25642	1	1	1	2.25642	1	KLMA_30602	128	downstream	PAS	protein_coding	0.142857
chrIII	1316742	1316742	1	-	13.5385	4	1316742	5.26497	53	112	60	13.5385	10	KLMA_30602	36	downstream	PAS	protein_coding	0.857143
chrIII	1320113	1320113	1	+	2.25642	1	1320113	2.25642	1	7	7	2.25642	1	KLMA_30603	799	CDS	PAS	protein_coding	0.0833333
chrIII	1320199	1320199	1	+	24.8206	6	1320199	9.02566	1	1	1	24.8206	63	KLMA_30603	76	downstream	PAS	protein_coding	0.916667
chrIII	1320142	1320142	1	-	23.3163	5	1320142	12.7864	5	20	16	23.3163	13	KLMA_30604	242	downstream	PAS	protein_coding	1
chrIII	1327066	1327066	1	+	11.2821	2	1327066	9.02566	1	6	6	11.2821	4	KLMA_30605	103	downstream	PAS	protein_coding	0.555556
chrIII	1330608	1330608	1	+	5.26497	3	1330608	2.25642	1	4	4	5.26497	23	KLMA_30605	3645	downstream	PAS	protein_coding	0.259259
chrIII	1330795	1330795	1	+	3.76069	2	1330795	2.25642	3	44	42	3.76069	5	KLMA_30605	3832	downstream	PAS	protein_coding	0.185185
chrIII	1321956	1321956	1	-	6.01711	2	1321956	3.76069	1	19	19	6.01711	3	KLMA_30606	5315	downstream	PAS	protein_coding	0.115942
chrIII	1327146	1327146	1	-	45.8805	10	1327146	16.5471	1	1	1	45.8805	56	KLMA_30606	125	downstream	PAS	protein_coding	0.884058
chrIII	1330018	1330018	1	-	3.76069	2	1330018	2.25642	1	29	29	3.76069	11	KLMA_30607	854	downstream	PAS	protein_coding	0.0179211
chrIII	1330560	1330560	1	-	202.325	4	1330560	128.616	1	3	3	202.325	24	KLMA_30607	312	downstream	PAS	protein_coding	0.964158
chrIII	1330733	1330733	1	-	3.76069	2	1330733	2.25642	1	4	4	3.76069	13	KLMA_30607	139	downstream	PAS	protein_coding	0.0179211
chrIII	1339222	1339222	1	+	2.25642	1	1339222	2.25642	1	44	44	2.25642	1	KLMA_30609	3107	downstream	PAS	protein_coding	1
chrIII	1334148	1334148	1	-	6.01711	2	1334148	4.51283	41	66	26	6.01711	3	KLMA_30610	2122	downstream	PAS	protein_coding	0.210526
chrIII	1336084	1336084	1	-	2.25642	1	1336084	2.25642	1	13	13	2.25642	1	KLMA_30610	186	downstream	PAS	protein_coding	0.0789474
chrIII	1336160	1336160	1	-	14.2906	4	1336160	6.76925	1	1	1	14.2906	21	KLMA_30610	110	downstream	PAS	protein_coding	0.5
chrIII	1336195	1336195	1	-	6.01711	1	1336195	6.01711	1	1	1	6.01711	1	KLMA_30610	75	downstream	PAS	protein_coding	0.210526
chrIII	1338064	1338064	1	-	9.7778	3	1338064	4.51283	1	13	13	9.7778	20	KLMA_30611	257	downstream	PAS	protein_coding	1
chrIII	1340123	1340123	1	+	3.00855	1	1340123	3.00855	1	9	9	3.00855	1	KLMA_30612	742	CDS	PAS	protein_coding	0.0310078
chrIII	1340289	1340289	1	+	21.812	1	1340289	21.812	15	24	10	21.812	1	KLMA_30612	138	downstream	PAS	protein_coding	0.224806
chrIII	1340337	1340337	1	+	72.2053	6	1340337	54.154	1	21	21	72.2053	33	KLMA_30612	186	downstream	PAS	protein_coding	0.744186
chrIII	1340300	1340300	1	-	40.6155	2	1340300	34.5984	1	8	8	40.6155	11	KLMA_30613	92	downstream	PAS	protein_coding	1
chrIII	1345723	1345723	1	+	3.76069	1	1345723	3.76069	1	14	14	3.76069	1	KLMA_30614	206	downstream	PAS	protein_coding	1
chrIII	1346958	1346958	1	+	3.76069	2	1346958	2.25642	1	4	4	3.76069	10	KLMA_30615	71	downstream	PAS	protein_coding	0.5
chrIII	1347042	1347042	1	+	3.76069	1	1347042	3.76069	1	23	23	3.76069	1	KLMA_30615	155	downstream	PAS	protein_coding	0.5
chrIII	1346749	1346749	1	-	32.342	4	1346749	21.0599	1	3	3	32.342	16	KLMA_30616	230	downstream	PAS	protein_coding	0.383929
chrIII	1346802	1346802	1	-	18.0513	6	1346802	7.52139	22	26	5	18.0513	45	KLMA_30616	177	downstream	PAS	protein_coding	0.214286
chrIII	1346871	1346871	1	-	33.8462	5	1346871	15.7949	1	1	1	33.8462	24	KLMA_30616	108	downstream	PAS	protein_coding	0.401786
chrIII	1349343	1349343	1	-	62.4275	11	1349343	31.5898	3	28	26	62.4275	68	KLMA_30617	139	downstream	PAS	protein_coding	1
chrIII	1354589	1354589	1	+	4.51283	1	1354589	4.51283	1	30	30	4.51283	1	KLMA_30618	1918	downstream	PAS	protein_coding	0.153846
chrIII	1356233	1356233	1	+	8.27353	3	1356233	3.76069	11	60	50	8.27353	8	KLMA_30618	3562	downstream	PAS	protein_coding	0.282051
chrIII	1358552	1358552	1	+	16.5471	3	1358552	12.0342	1	20	20	16.5471	24	KLMA_30618	5881	downstream	PAS	protein_coding	0.564103
chrIII	1352646	1352646	1	-	3.00855	2	1352646	1.50428	1	20	20	3.00855	17	KLMA_30619	284	downstream	PAS	protein_coding	0.222222
chrIII	1352690	1352690	1	-	7.52139	1	1352690	7.52139	1	22	22	7.52139	1	KLMA_30619	240	downstream	PAS	protein_coding	0.555556
chrIII	1352721	1352721	1	-	3.00855	1	1352721	3.00855	1	18	18	3.00855	1	KLMA_30619	209	downstream	PAS	protein_coding	0.222222
chrIII	1356483	1356483	1	-	2.25642	1	1356483	2.25642	1	30	30	2.25642	1	KLMA_30620	633	CDS	PAS	protein_coding	0.0107527
chrIII	1356509	1356509	1	-	2.25642	1	1356509	2.25642	6	47	42	2.25642	1	KLMA_30620	607	CDS	PAS	protein_coding	0.0107527
chrIII	1356668	1356668	1	-	3.76069	2	1356668	2.25642	37	65	29	3.76069	15	KLMA_30620	448	CDS	PAS	protein_coding	0.0179211
chrIII	1356297	1356297	1	-	195.556	5	1356297	166.975	1	12	12	195.556	28	KLMA_30620	139	downstream	PAS	protein_coding	0.9319
chrIII	1356339	1356339	1	-	6.01711	3	1356339	3.00855	1	14	14	6.01711	19	KLMA_30620	97	downstream	PAS	protein_coding	0.0286738
chrIII	1359820	1359820	1	+	6.76925	4	1359820	2.25642	1	7	7	6.76925	37	KLMA_30621	33	downstream	PAS	protein_coding	0.00672143
chrIII	1359886	1359886	1	+	12.7864	4	1359886	8.27353	78	105	28	12.7864	32	KLMA_30621	99	downstream	PAS	protein_coding	0.012696
chrIII	1359967	1359967	1	+	82.7353	1	1359967	82.7353	1	12	12	82.7353	1	KLMA_30621	180	downstream	PAS	protein_coding	0.0821509
chrIII	1360029	1360029	1	+	2.25642	1	1360029	2.25642	1	13	13	2.25642	1	KLMA_30621	242	downstream	PAS	protein_coding	0.00224048
chrIII	1360141	1360141	1	+	902.566	9	1360141	534.018	24	24	1	902.566	56	KLMA_30621	354	downstream	PAS	protein_coding	0.896191
chrIII	1362224	1362224	1	+	2.25642	1	1362224	2.25642	1	14	14	2.25642	1	KLMA_30622	1089	downstream	PAS	protein_coding	0.230769
chrIII	1362360	1362360	1	+	5.26497	2	1362360	3.76069	1	20	20	5.26497	7	KLMA_30622	1225	downstream	PAS	protein_coding	0.538462
chrIII	1362389	1362389	1	+	2.25642	1	1362389	2.25642	1	1	1	2.25642	1	KLMA_30622	1254	downstream	PAS	protein_coding	0.230769
chrIII	1366468	1366468	1	+	30.8377	2	1366468	21.812	1	21	21	30.8377	7	KLMA_30623	791	downstream	PAS	protein_coding	0.931818
chrIII	1367443	1367443	1	+	2.25642	1	1367443	2.25642	1	1	1	2.25642	1	KLMA_30623	1766	downstream	PAS	protein_coding	0.0681818
chrIII	1367730	1367730	1	+	6.01711	2	1367730	4.51283	1	9	9	6.01711	9	KLMA_30624	170	CDS	PAS	protein_coding	0.00891862
chrIII	1367860	1367860	1	+	5.26497	1	1367860	5.26497	1	21	21	5.26497	1	KLMA_30624	300	CDS	PAS	protein_coding	0.00780379
chrIII	1367912	1367912	1	+	3.76069	1	1367912	3.76069	1	1	1	3.76069	1	KLMA_30624	352	CDS	PAS	protein_coding	0.00557414
chrIII	1368205	1368205	1	+	2.25642	1	1368205	2.25642	1	5	5	2.25642	1	KLMA_30624	645	CDS	PAS	protein_coding	0.00334448
chrIII	1368514	1368514	1	+	6.01711	3	1368514	3.00855	1	6	6	6.01711	18	KLMA_30624	954	CDS	PAS	protein_coding	0.00891862
chrIII	1368613	1368613	1	+	3.00855	2	1368613	1.50428	1	23	23	3.00855	3	KLMA_30624	49	downstream	PAS	protein_coding	0.00445931
chrIII	1368679	1368679	1	+	648.344	12	1368679	318.155	1	2	2	648.344	38	KLMA_30624	115	downstream	PAS	protein_coding	0.960981
chrIII	1371871	1371871	1	+	3.00855	2	1371871	1.50428	8	46	39	3.00855	21	KLMA_30625	73	downstream	PAS	protein_coding	0.121212
chrIII	1372349	1372349	1	+	6.76925	3	1372349	3.76069	104	140	37	6.76925	8	KLMA_30625	551	downstream	PAS	protein_coding	0.272727
chrIII	1372502	1372502	1	+	3.76069	1	1372502	3.76069	5	16	12	3.76069	1	KLMA_30625	704	downstream	PAS	protein_coding	0.151515
chrIII	1377078	1377078	1	+	9.02566	1	1377078	9.02566	1	30	30	9.02566	1	KLMA_30625	5280	downstream	PAS	protein_coding	0.363636
chrIII	1377807	1377807	1	+	2.25642	1	1377807	2.25642	1	7	7	2.25642	1	KLMA_30625	6009	downstream	PAS	protein_coding	0.0909091
chrIII	1357494	1357494	1	-	3.00855	1	1357494	3.00855	1	1	1	3.00855	1	KLMA_30626	14395	downstream	PAS	protein_coding	0.0449438
chrIII	1361211	1361211	1	-	3.00855	2	1361211	1.50428	1	38	38	3.00855	5	KLMA_30626	10678	downstream	PAS	protein_coding	0.0449438
chrIII	1361348	1361348	1	-	20.3077	6	1361348	9.7778	1	4	4	20.3077	37	KLMA_30626	10541	downstream	PAS	protein_coding	0.303371
chrIII	1361485	1361485	1	-	8.27353	2	1361485	6.01711	1	2	2	8.27353	10	KLMA_30626	10404	downstream	PAS	protein_coding	0.123596
chrIII	1362136	1362136	1	-	20.3077	4	1362136	6.76925	1	6	6	20.3077	21	KLMA_30626	9753	downstream	PAS	protein_coding	0.303371
chrIII	1369908	1369908	1	-	12.0342	4	1369908	4.51283	1	1	1	12.0342	24	KLMA_30626	1981	downstream	PAS	protein_coding	0.179775
chrIII	1372841	1372841	1	-	27.077	5	1372841	19.5556	1	7	7	27.077	36	KLMA_30627	298	downstream	PAS	protein_coding	1
chrIII	1375275	1375275	1	-	2.25642	1	1375275	2.25642	1	23	23	2.25642	1	KLMA_30628	126	downstream	PAS	protein_coding	1
chrIII	1377894	1377894	1	-	6.01711	3	1377894	2.25642	1	38	38	6.01711	11	KLMA_30629	230	downstream	PAS	protein_coding	0.126984
chrIII	1378039	1378039	1	-	41.3676	6	1378039	17.2992	1	2	2	41.3676	38	KLMA_30629	85	downstream	PAS	protein_coding	0.873016
chrIII	1381259	1381259	1	+	107.556	8	1381259	79.7267	1	7	7	107.556	40	KLMA_30630	93	downstream	PAS	protein_coding	0.979452
chrIII	1382474	1382474	1	+	2.25642	1	1382474	2.25642	1	6	6	2.25642	1	KLMA_30630	1308	downstream	PAS	protein_coding	0.0205479
chrIII	1382605	1382605	1	+	146.667	7	1382605	77.4703	49	74	26	146.667	39	KLMA_30631	66	downstream	PAS	protein_coding	1
chrIII	1384342	1384342	1	-	11.2821	2	1384342	6.01711	1	20	20	11.2821	17	KLMA_30633	137	downstream	PAS	protein_coding	1
chrIII	1387064	1387064	1	+	4.51283	2	1387064	2.25642	1	1	1	4.51283	3	KLMA_30634	277	CDS	PAS	protein_coding	0.0759494
chrIII	1387853	1387853	1	+	2.25642	1	1387853	2.25642	1	1	1	2.25642	1	KLMA_30634	1066	CDS	PAS	protein_coding	0.0379747
chrIII	1388566	1388566	1	+	52.6497	8	1388566	26.3249	122	491	370	52.6497	53	KLMA_30634	160	downstream	PAS	protein_coding	0.886076
chrIII	1386272	1386272	1	-	17.2992	3	1386272	10.5299	1	9	9	17.2992	9	KLMA_30635	2349	downstream	PAS	protein_coding	0.315068
chrIII	1388464	1388464	1	-	37.6069	5	1388464	13.5385	1	17	17	37.6069	49	KLMA_30635	157	downstream	PAS	protein_coding	0.684932
chrIII	1392138	1392138	1	+	15.7949	5	1392138	6.01711	48	60	13	15.7949	37	KLMA_30636	80	downstream	PAS	protein_coding	0.677419
chrIII	1392214	1392214	1	+	3.00855	2	1392214	1.50428	14	44	31	3.00855	12	KLMA_30636	156	downstream	PAS	protein_coding	0.129032
chrIII	1395313	1395313	1	+	4.51283	1	1395313	4.51283	1	1	1	4.51283	1	KLMA_30636	3255	downstream	PAS	protein_coding	0.193548
chrIII	1389789	1389789	1	-	3.00855	1	1389789	3.00855	5	25	21	3.00855	1	KLMA_30637	2398	downstream	PAS	protein_coding	0.0606061
chrIII	1392086	1392086	1	-	46.6326	7	1392086	16.5471	9	55	47	46.6326	41	KLMA_30637	101	downstream	PAS	protein_coding	0.939394
chrIII	1393313	1393313	1	-	28.5813	4	1393313	18.8035	39	48	10	28.5813	20	KLMA_30638	72	downstream	PAS	protein_coding	1
chrIII	1397768	1397768	1	+	3.00855	1	1397768	3.00855	1	2	2	3.00855	1	KLMA_30639	530	CDS	PAS	protein_coding	0.0167364
chrIII	1397901	1397901	1	+	6.76925	4	1397901	2.25642	1	1	1	6.76925	23	KLMA_30639	663	CDS	PAS	protein_coding	0.0376569
chrIII	1398028	1398028	1	+	5.26497	2	1398028	3.00855	1	12	12	5.26497	16	KLMA_30639	790	CDS	PAS	protein_coding	0.0292887
chrIII	1398065	1398065	1	+	2.25642	1	1398065	2.25642	2	12	11	2.25642	1	KLMA_30639	827	CDS	PAS	protein_coding	0.0125523
chrIII	1398188	1398188	1	+	162.462	13	1398188	47.3847	1	17	17	162.462	62	KLMA_30639	93	downstream	PAS	protein_coding	0.903766
chrIII	1398448	1398448	1	-	3.00855	2	1398448	1.50428	1	21	21	3.00855	19	KLMA_30640	375	CDS	PAS	protein_coding	0.0701754
chrIII	1398064	1398064	1	-	39.8634	5	1398064	16.5471	1	15	15	39.8634	37	KLMA_30640	112	downstream	PAS	protein_coding	0.929825
chrIII	1401879	1401879	1	+	3.00855	1	1401879	3.00855	1	2	2	3.00855	1	KLMA_30641	25	downstream	PAS	protein_coding	0.166667
chrIII	1401932	1401932	1	+	15.0428	5	1401932	6.76925	1	3	3	15.0428	20	KLMA_30641	78	downstream	PAS	protein_coding	0.833333
chrIII	1401856	1401856	1	-	15.7949	4	1401856	5.26497	35	60	26	15.7949	11	KLMA_30642	90	downstream	PAS	protein_coding	0.488372
chrIII	1401884	1401884	1	-	6.01711	2	1401884	4.51283	7	11	5	6.01711	6	KLMA_30642	62	downstream	PAS	protein_coding	0.186047
chrIII	1401925	1401925	1	-	10.5299	2	1401925	8.27353	1	11	11	10.5299	16	KLMA_30642	21	downstream	PAS	protein_coding	0.325581
chrIII	1402879	1402879	1	-	3.00855	1	1402879	3.00855	5	27	23	3.00855	1	KLMA_30643	100	downstream	PAS	protein_coding	1
chrIII	1404023	1404023	1	-	4.51283	3	1404023	1.50428	1	17	17	4.51283	18	KLMA_30644	91	downstream	PAS	protein_coding	1
chrIII	1406152	1406152	1	-	19.5556	2	1406152	13.5385	1	10	10	19.5556	10	KLMA_30645	688	downstream	PAS	protein_coding	0.412698
chrIII	1406226	1406226	1	-	27.8291	3	1406226	15.0428	1	16	16	27.8291	17	KLMA_30645	614	downstream	PAS	protein_coding	0.587302
chrIII	1408487	1408487	1	+	2.25642	1	1408487	2.25642	1	2	2	2.25642	1	KLMA_30646	68	CDS	PAS	protein_coding	0.130435
chrIII	1409200	1409200	1	+	2.25642	1	1409200	2.25642	52	64	13	2.25642	1	KLMA_30646	20	downstream	PAS	protein_coding	0.130435
chrIII	1409269	1409269	1	+	6.01711	4	1409269	1.50428	1	16	16	6.01711	14	KLMA_30646	89	downstream	PAS	protein_coding	0.347826
chrIII	1409764	1409764	1	+	4.51283	1	1409764	4.51283	7	13	7	4.51283	1	KLMA_30646	584	downstream	PAS	protein_coding	0.26087
chrIII	1410617	1410617	1	+	2.25642	1	1410617	2.25642	1	1	1	2.25642	1	KLMA_30646	1437	downstream	PAS	protein_coding	0.130435
chrIII	1408863	1408863	1	-	6.01711	2	1408863	4.51283	1	41	41	6.01711	6	KLMA_30647	419	downstream	PAS	protein_coding	0.363636
chrIII	1409156	1409156	1	-	10.5299	4	1409156	6.01711	1	19	19	10.5299	22	KLMA_30647	126	downstream	PAS	protein_coding	0.636364
chrIII	1413110	1413110	1	+	78.9746	5	1413110	52.6497	8	11	4	78.9746	29	KLMA_30648	77	downstream	PAS	protein_coding	1
chrIII	1411588	1411588	1	-	2.25642	1	1411588	2.25642	18	104	87	2.25642	1	KLMA_30649	1665	downstream	PAS	protein_coding	0.0428571
chrIII	1413045	1413045	1	-	44.3762	12	1413045	6.76925	1	8	8	44.3762	86	KLMA_30649	208	downstream	PAS	protein_coding	0.842857
chrIII	1413145	1413145	1	-	3.76069	2	1413145	2.25642	2	68	67	3.76069	11	KLMA_30649	108	downstream	PAS	protein_coding	0.0714286
chrIII	1413221	1413221	1	-	2.25642	1	1413221	2.25642	2	12	11	2.25642	1	KLMA_30649	32	downstream	PAS	protein_coding	0.0428571
chrIII	1414951	1414951	1	-	3.00855	1	1414951	3.00855	5	35	31	3.00855	1	KLMA_30650	562	CDS	PAS	protein_coding	0.0454545
chrIII	1413320	1413320	1	-	2.25642	1	1413320	2.25642	1	5	5	2.25642	1	KLMA_30650	1300	downstream	PAS	protein_coding	0.0340909
chrIII	1414063	1414063	1	-	2.25642	1	1414063	2.25642	19	79	61	2.25642	1	KLMA_30650	557	downstream	PAS	protein_coding	0.0340909
chrIII	1414467	1414467	1	-	58.6668	8	1414467	28.5813	34	61	28	58.6668	31	KLMA_30650	153	downstream	PAS	protein_coding	0.886364
chrIII	1418393	1418393	1	+	10.5299	2	1418393	9.02566	1	3	3	10.5299	3	KLMA_30651	59	downstream	PAS	protein_coding	0.518519
chrIII	1418563	1418563	1	+	4.51283	1	1418563	4.51283	1	23	23	4.51283	1	KLMA_30651	229	downstream	PAS	protein_coding	0.222222
chrIII	1419529	1419529	1	+	5.26497	1	1419529	5.26497	20	162	143	5.26497	1	KLMA_30651	1195	downstream	PAS	protein_coding	0.259259
chrIII	1418886	1418886	1	-	3.00855	1	1418886	3.00855	53	53	1	3.00855	1	KLMA_30652	969	CDS	PAS	protein_coding	0.0833333
chrIII	1417300	1417300	1	-	2.25642	1	1417300	2.25642	1	19	19	2.25642	1	KLMA_30652	1101	downstream	PAS	protein_coding	0.0625
chrIII	1418301	1418301	1	-	30.8377	8	1418301	9.02566	1	12	12	30.8377	56	KLMA_30652	100	downstream	PAS	protein_coding	0.854167
chrIII	1423084	1423084	1	+	12.0342	1	1423084	12.0342	113	124	12	12.0342	1	KLMA_30653	60	downstream	PAS	protein_coding	0.444444
chrIII	1423108	1423108	1	+	11.2821	2	1423108	7.52139	16	60	45	11.2821	4	KLMA_30653	84	downstream	PAS	protein_coding	0.416667
chrIII	1423129	1423129	1	+	3.76069	1	1423129	3.76069	1	3	3	3.76069	1	KLMA_30653	105	downstream	PAS	protein_coding	0.138889
chrIII	1423897	1423897	1	+	4.51283	3	1423897	1.50428	1	28	28	4.51283	29	KLMA_30654	52	CDS	PAS	protein_coding	0.00240385
chrIII	1424056	1424056	1	+	6.01711	4	1424056	1.50428	1	1	1	6.01711	24	KLMA_30654	211	CDS	PAS	protein_coding	0.00320513
chrIII	1424095	1424095	1	+	3.00855	1	1424095	3.00855	9	42	34	3.00855	1	KLMA_30654	250	CDS	PAS	protein_coding	0.00160256
chrIII	1424137	1424137	1	+	3.00855	2	1424137	1.50428	1	12	12	3.00855	13	KLMA_30654	292	CDS	PAS	protein_coding	0.00160256
chrIII	1424239	1424239	1	+	3.00855	2	1424239	1.50428	1	1	1	3.00855	6	KLMA_30654	394	CDS	PAS	protein_coding	0.00160256
chrIII	1424293	1424293	1	+	2.25642	1	1424293	2.25642	1	11	11	2.25642	1	KLMA_30654	448	CDS	PAS	protein_coding	0.00120192
chrIII	1424315	1424315	1	+	3.76069	2	1424315	2.25642	1	14	14	3.76069	4	KLMA_30654	470	CDS	PAS	protein_coding	0.00200321
chrIII	1424397	1424397	1	+	5.26497	3	1424397	2.25642	1	25	25	5.26497	4	KLMA_30654	55	downstream	PAS	protein_coding	0.00280449
chrIII	1424461	1424461	1	+	1803.63	25	1424461	895.797	17	29	13	1803.63	56	KLMA_30654	119	downstream	PAS	protein_coding	0.960737
chrIII	1425363	1425363	1	+	4.51283	2	1425363	3.00855	78	102	25	4.51283	20	KLMA_30654	1021	downstream	PAS	protein_coding	0.00240385
chrIII	1425429	1425429	1	+	38.3591	2	1425429	35.3505	1	10	10	38.3591	5	KLMA_30654	1087	downstream	PAS	protein_coding	0.0204327
chrIII	1426453	1426453	1	+	11.2821	3	1426453	5.26497	16	18	3	11.2821	17	KLMA_30655	15	downstream	PAS	protein_coding	1
chrIII	1428869	1428869	1	+	4.51283	1	1428869	4.51283	1	1	1	4.51283	1	KLMA_30656	260	downstream	PAS	protein_coding	0.6
chrIII	1428918	1428918	1	+	3.00855	1	1428918	3.00855	1	5	5	3.00855	1	KLMA_30656	309	downstream	PAS	protein_coding	0.4
chrIII	1433417	1433417	1	+	3.00855	1	1433417	3.00855	1	14	14	3.00855	1	KLMA_30657	206	downstream	PAS	protein_coding	0.0701754
chrIII	1433453	1433453	1	+	6.76925	3	1433453	3.00855	1	12	12	6.76925	16	KLMA_30657	242	downstream	PAS	protein_coding	0.157895
chrIII	1433606	1433606	1	+	33.0941	6	1433606	10.5299	16	35	20	33.0941	45	KLMA_30657	395	downstream	PAS	protein_coding	0.77193
chrIII	1436838	1436838	1	+	24.8206	4	1436838	12.7864	1	4	4	24.8206	21	KLMA_30658	263	downstream	PAS	protein_coding	0.916667
chrIII	1438331	1438331	1	+	2.25642	1	1438331	2.25642	1	23	23	2.25642	1	KLMA_30658	1756	downstream	PAS	protein_coding	0.0833333
chrIII	1439173	1439173	1	+	6.01711	2	1439173	3.76069	25	66	42	6.01711	8	KLMA_30659	229	downstream	PAS	protein_coding	0.571429
chrIII	1442829	1442829	1	+	4.51283	1	1442829	4.51283	1	14	14	4.51283	1	KLMA_30659	3885	downstream	PAS	protein_coding	0.428571
chrIII	1427073	1427073	1	-	2.25642	1	1427073	2.25642	1	1	1	2.25642	1	KLMA_30660	12780	downstream	PAS	protein_coding	0.0144231
chrIII	1439096	1439096	1	-	3.76069	1	1439096	3.76069	1	19	19	3.76069	1	KLMA_30660	757	downstream	PAS	protein_coding	0.0240385
chrIII	1439199	1439199	1	-	123.351	7	1439199	100.034	1	16	16	123.351	15	KLMA_30660	654	downstream	PAS	protein_coding	0.788462
chrIII	1439262	1439262	1	-	7.52139	3	1439262	3.00855	1	5	5	7.52139	10	KLMA_30660	591	downstream	PAS	protein_coding	0.0480769
chrIII	1439319	1439319	1	-	10.5299	3	1439319	5.26497	1	8	8	10.5299	3	KLMA_30660	534	downstream	PAS	protein_coding	0.0673077
chrIII	1439488	1439488	1	-	2.25642	1	1439488	2.25642	1	10	10	2.25642	1	KLMA_30660	365	downstream	PAS	protein_coding	0.0144231
chrIII	1439535	1439535	1	-	2.25642	1	1439535	2.25642	1	14	14	2.25642	1	KLMA_30660	318	downstream	PAS	protein_coding	0.0144231
chrIII	1439635	1439635	1	-	2.25642	1	1439635	2.25642	23	34	12	2.25642	1	KLMA_30660	218	downstream	PAS	protein_coding	0.0144231
chrIII	1439833	1439833	1	-	2.25642	1	1439833	2.25642	1	3	3	2.25642	1	KLMA_30660	20	downstream	PAS	protein_coding	0.0144231
chrIII	1444328	1444328	1	+	2.25642	1	1444328	2.25642	1	2	2	2.25642	1	KLMA_30661	732	CDS	PAS	protein_coding	0.0159574
chrIII	1444778	1444778	1	+	56.4104	7	1444778	33.8462	1	16	16	56.4104	40	KLMA_30661	55	downstream	PAS	protein_coding	0.398936
chrIII	1444895	1444895	1	+	79.7267	7	1444895	54.9061	1	1	1	79.7267	36	KLMA_30661	172	downstream	PAS	protein_coding	0.56383
chrIII	1446283	1446283	1	+	3.00855	1	1446283	3.00855	10	34	25	3.00855	1	KLMA_30661	1560	downstream	PAS	protein_coding	0.0212766
chrIII	1448378	1448378	1	+	192.548	9	1448378	74.4617	1	19	19	192.548	37	KLMA_30662	150	downstream	PAS	protein_coding	0.984615
chrIII	1449165	1449165	1	+	3.00855	1	1449165	3.00855	1	20	20	3.00855	1	KLMA_30662	937	downstream	PAS	protein_coding	0.0153846
chrIII	1442076	1442076	1	-	4.51283	1	1442076	4.51283	21	40	20	4.51283	1	KLMA_30663	6555	downstream	PAS	protein_coding	0.111111
chrIII	1444736	1444736	1	-	7.52139	2	1444736	4.51283	1	5	5	7.52139	4	KLMA_30663	3895	downstream	PAS	protein_coding	0.185185
chrIII	1448569	1448569	1	-	28.5813	3	1448569	21.812	1	10	10	28.5813	19	KLMA_30663	62	downstream	PAS	protein_coding	0.703704
chrIII	1453376	1453376	1	+	3.00855	2	1453376	1.50428	1	5	5	3.00855	8	KLMA_30664	80	downstream	PAS	protein_coding	1
chrIII	1454992	1454992	1	+	14.2906	4	1454992	8.27353	1	1	1	14.2906	23	KLMA_30665	39	downstream	PAS	protein_coding	0.292308
chrIII	1455040	1455040	1	+	34.5984	2	1455040	30.0855	1	4	4	34.5984	6	KLMA_30665	87	downstream	PAS	protein_coding	0.707692
chrIII	1455950	1455950	1	-	4.51283	1	1455950	4.51283	1	12	12	4.51283	1	KLMA_30666	1145	CDS	PAS	protein_coding	0.0103093
chrIII	1456021	1456021	1	-	3.00855	2	1456021	1.50428	18	36	19	3.00855	7	KLMA_30666	1074	CDS	PAS	protein_coding	0.00687285
chrIII	1454951	1454951	1	-	415.181	14	1454951	148.171	1	1	1	415.181	36	KLMA_30666	873	downstream	PAS	protein_coding	0.948454
chrIII	1455012	1455012	1	-	5.26497	3	1455012	2.25642	1	8	8	5.26497	16	KLMA_30666	812	downstream	PAS	protein_coding	0.0120275
chrIII	1455056	1455056	1	-	9.7778	5	1455056	2.25642	1	17	17	9.7778	27	KLMA_30666	768	downstream	PAS	protein_coding	0.0223368
chrIII	1457116	1457116	1	-	2.25642	1	1457116	2.25642	1	22	22	2.25642	1	KLMA_30667	2294	downstream	PAS	protein_coding	0.12
chrIII	1458582	1458582	1	-	2.25642	1	1458582	2.25642	1	6	6	2.25642	1	KLMA_30667	828	downstream	PAS	protein_coding	0.12
chrIII	1459317	1459317	1	-	14.2906	3	1459317	5.26497	8	19	12	14.2906	13	KLMA_30667	93	downstream	PAS	protein_coding	0.76
chrIII	1464585	1464585	1	+	30.0855	3	1464585	14.2906	1	10	10	30.0855	26	KLMA_30668	119	downstream	PAS	protein_coding	1
chrIII	1463881	1463881	1	-	2.25642	1	1463881	2.25642	19	68	50	2.25642	1	KLMA_30669	822	downstream	PAS	protein_coding	0.0434783
chrIII	1464501	1464501	1	-	47.3847	6	1464501	35.3505	1	8	8	47.3847	20	KLMA_30669	202	downstream	PAS	protein_coding	0.913043
chrIII	1464627	1464627	1	-	2.25642	1	1464627	2.25642	29	37	9	2.25642	1	KLMA_30669	76	downstream	PAS	protein_coding	0.0434783
chrIII	1466242	1466242	1	+	3.76069	1	1466242	3.76069	1	1	1	3.76069	1	KLMA_30670	52	downstream	PAS	protein_coding	0.0943396
chrIII	1466289	1466289	1	+	28.5813	6	1466289	9.02566	1	57	57	28.5813	36	KLMA_30670	99	downstream	PAS	protein_coding	0.716981
chrIII	1466363	1466363	1	+	7.52139	3	1466363	3.76069	1	26	26	7.52139	26	KLMA_30670	173	downstream	PAS	protein_coding	0.188679
chrIII	1467180	1467180	1	+	27.077	4	1467180	18.0513	1	25	25	27.077	27	KLMA_30671	160	downstream	PAS	protein_coding	1
chrIII	1469056	1469056	1	+	6.76925	1	1469056	6.76925	1	34	34	6.76925	1	KLMA_30672	326	downstream	PAS	protein_coding	0.109756
chrIII	1469142	1469142	1	+	28.5813	3	1469142	15.7949	1	3	3	28.5813	12	KLMA_30672	412	downstream	PAS	protein_coding	0.463415
chrIII	1469174	1469174	1	+	19.5556	2	1469174	12.7864	1	1	1	19.5556	6	KLMA_30672	444	downstream	PAS	protein_coding	0.317073
chrIII	1472162	1472162	1	+	4.51283	2	1472162	3.00855	1	13	13	4.51283	6	KLMA_30672	3432	downstream	PAS	protein_coding	0.0731707
chrIII	1472183	1472183	1	+	2.25642	1	1472183	2.25642	1	21	21	2.25642	1	KLMA_30672	3453	downstream	PAS	protein_coding	0.0365854
chrIII	1469284	1469284	1	-	3.00855	2	1469284	1.50428	1	1	1	3.00855	15	KLMA_30673	1813	CDS	PAS	protein_coding	0.0108992
chrIII	1469336	1469336	1	-	11.2821	2	1469336	9.7778	1	13	13	11.2821	4	KLMA_30673	1761	CDS	PAS	protein_coding	0.0408719
chrIII	1469623	1469623	1	-	3.00855	1	1469623	3.00855	1	25	25	3.00855	1	KLMA_30673	1474	CDS	PAS	protein_coding	0.0108992
chrIII	1464972	1464972	1	-	2.25642	1	1464972	2.25642	1	1	1	2.25642	1	KLMA_30673	4302	downstream	PAS	protein_coding	0.00817439
chrIII	1469149	1469149	1	-	5.26497	2	1469149	3.76069	1	5	5	5.26497	6	KLMA_30673	125	downstream	PAS	protein_coding	0.0190736
chrIII	1469180	1469180	1	-	14.2906	2	1469180	12.0342	1	15	15	14.2906	11	KLMA_30673	94	downstream	PAS	protein_coding	0.0517711
chrIII	1469222	1469222	1	-	236.924	10	1469222	210.599	1	21	21	236.924	38	KLMA_30673	52	downstream	PAS	protein_coding	0.858311
chrIII	1473269	1473269	1	+	3.76069	1	1473269	3.76069	1	19	19	3.76069	1	KLMA_30674	878	CDS	PAS	protein_coding	0.151515
chrIII	1473580	1473580	1	+	21.0599	3	1473580	14.2906	1	21	21	21.0599	12	KLMA_30674	20	downstream	PAS	protein_coding	0.848485
chrIII	1475030	1475030	1	+	40.6155	2	1475030	37.6069	7	60	54	40.6155	5	KLMA_30675	250	downstream	PAS	protein_coding	0.947368
chrIII	1478399	1478399	1	+	2.25642	1	1478399	2.25642	2	73	72	2.25642	1	KLMA_30675	3619	downstream	PAS	protein_coding	0.0526316
chrIII	1471155	1471155	1	-	6.76925	3	1471155	3.00855	1	5	5	6.76925	6	KLMA_30676	3759	downstream	PAS	protein_coding	0.5625
chrIII	1474374	1474374	1	-	5.26497	2	1474374	3.76069	1	2	2	5.26497	10	KLMA_30676	540	downstream	PAS	protein_coding	0.4375
chrIII	1476487	1476487	1	-	3.00855	2	1476487	1.50428	1	55	55	3.00855	5	KLMA_30677	996	CDS	PAS	protein_coding	0.015748
chrIII	1476798	1476798	1	-	5.26497	2	1476798	3.76069	2	45	44	5.26497	3	KLMA_30677	685	CDS	PAS	protein_coding	0.0275591
chrIII	1476218	1476218	1	-	31.5898	5	1476218	20.3077	1	29	29	31.5898	37	KLMA_30677	252	downstream	PAS	protein_coding	0.165354
chrIII	1476285	1476285	1	-	131.624	8	1476285	49.6412	2	28	27	131.624	40	KLMA_30677	185	downstream	PAS	protein_coding	0.688976
chrIII	1476350	1476350	1	-	19.5556	7	1476350	8.27353	1	18	18	19.5556	28	KLMA_30677	120	downstream	PAS	protein_coding	0.102362
chrIII	1481251	1481251	1	+	16.5471	3	1481251	7.52139	117	121	5	16.5471	6	KLMA_30678	97	downstream	PAS	protein_coding	1
chrIII	1483232	1483232	1	+	16.5471	3	1483232	10.5299	1	19	19	16.5471	8	KLMA_30679	64	downstream	PAS	protein_coding	0.846154
chrIII	1483318	1483318	1	+	3.00855	1	1483318	3.00855	13	41	29	3.00855	1	KLMA_30679	150	downstream	PAS	protein_coding	0.153846
chrIII	1483968	1483968	1	+	2.25642	1	1483968	2.25642	1	17	17	2.25642	1	KLMA_30680	325	CDS	PAS	protein_coding	0.0227273
chrIII	1484235	1484235	1	+	13.5385	5	1484235	4.51283	30	56	27	13.5385	18	KLMA_30680	38	downstream	PAS	protein_coding	0.136364
chrIII	1484301	1484301	1	+	3.00855	1	1484301	3.00855	1	6	6	3.00855	1	KLMA_30680	104	downstream	PAS	protein_coding	0.030303
chrIII	1484444	1484444	1	+	80.4788	7	1484444	45.8805	1	19	19	80.4788	39	KLMA_30680	247	downstream	PAS	protein_coding	0.810606
chrIII	1484315	1484315	1	-	2.25642	1	1484315	2.25642	1	1	1	2.25642	1	KLMA_30681	412	CDS	PAS	protein_coding	0.038961
chrIII	1479510	1479510	1	-	2.25642	1	1479510	2.25642	22	22	1	2.25642	1	KLMA_30681	4789	downstream	PAS	protein_coding	0.038961
chrIII	1479665	1479665	1	-	3.76069	2	1479665	2.25642	39	53	15	3.76069	3	KLMA_30681	4634	downstream	PAS	protein_coding	0.0649351
chrIII	1479699	1479699	1	-	2.25642	1	1479699	2.25642	1	1	1	2.25642	1	KLMA_30681	4600	downstream	PAS	protein_coding	0.038961
chrIII	1484215	1484215	1	-	47.3847	8	1484215	21.812	5	12	8	47.3847	36	KLMA_30681	84	downstream	PAS	protein_coding	0.818182
chrIII	1485051	1485051	1	+	6.76925	1	1485051	6.76925	1	23	23	6.76925	1	KLMA_30682	19	CDS	PAS	protein_coding	0.05
chrIII	1485428	1485428	1	+	12.7864	4	1485428	6.01711	18	51	34	12.7864	25	KLMA_30682	7	downstream	PAS	protein_coding	0.0944444
chrIII	1485463	1485463	1	+	112.821	6	1485463	57.9147	1	9	9	112.821	42	KLMA_30682	42	downstream	PAS	protein_coding	0.833333
chrIII	1492856	1492856	1	+	3.00855	1	1492856	3.00855	1	1	1	3.00855	1	KLMA_30682	7435	downstream	PAS	protein_coding	0.0222222
chrIII	1485384	1485384	1	-	6.76925	3	1485384	3.76069	1	6	6	6.76925	24	KLMA_30683	49	downstream	PAS	protein_coding	1
chrIII	1489942	1489942	1	-	2.25642	1	1489942	2.25642	7	52	46	2.25642	1	KLMA_30684	209	CDS	PAS	protein_coding	0.00338219
chrIII	1485542	1485542	1	-	3.00855	1	1485542	3.00855	1	7	7	3.00855	1	KLMA_30684	3260	downstream	PAS	protein_coding	0.00450958
chrIII	1488465	1488465	1	-	527.249	14	1488465	443.762	1	20	20	527.249	41	KLMA_30684	337	downstream	PAS	protein_coding	0.790304
chrIII	1488542	1488542	1	-	9.7778	2	1488542	8.27353	1	3	3	9.7778	5	KLMA_30684	260	downstream	PAS	protein_coding	0.0146561
chrIII	1488603	1488603	1	-	7.52139	4	1488603	2.25642	1	48	48	7.52139	31	KLMA_30684	199	downstream	PAS	protein_coding	0.011274
chrIII	1488664	1488664	1	-	103.043	12	1488664	39.8634	1	23	23	103.043	65	KLMA_30684	138	downstream	PAS	protein_coding	0.154453
chrIII	1488759	1488759	1	-	14.2906	4	1488759	9.7778	1	19	19	14.2906	45	KLMA_30684	43	downstream	PAS	protein_coding	0.0214205
chrIII	1489106	1489106	1	-	7.52139	4	1489106	2.25642	1	6	6	7.52139	40	KLMA_30685	1508	downstream	PAS	protein_coding	0.116279
chrIII	1489302	1489302	1	-	3.00855	2	1489302	1.50428	1	8	8	3.00855	3	KLMA_30685	1312	downstream	PAS	protein_coding	0.0465116
chrIII	1489674	1489674	1	-	2.25642	1	1489674	2.25642	1	42	42	2.25642	1	KLMA_30685	940	downstream	PAS	protein_coding	0.0348837
chrIII	1490449	1490449	1	-	51.8976	12	1490449	9.02566	1	25	25	51.8976	85	KLMA_30685	165	downstream	PAS	protein_coding	0.802326
chrIII	1496888	1496888	1	+	3.00855	2	1496888	1.50428	10	22	13	3.00855	6	KLMA_30686	2650	CDS	PAS	protein_coding	0.0547945
chrIII	1497220	1497220	1	+	2.25642	1	1497220	2.25642	1	1	1	2.25642	1	KLMA_30686	46	downstream	PAS	protein_coding	0.0410959
chrIII	1497257	1497257	1	+	49.6412	3	1497257	45.1283	1	15	15	49.6412	10	KLMA_30686	83	downstream	PAS	protein_coding	0.90411
chrIII	1497471	1497471	1	-	2.25642	1	1497471	2.25642	1	7	7	2.25642	1	KLMA_30687	675	CDS	PAS	protein_coding	0.03125
chrIII	1493979	1493979	1	-	9.7778	1	1493979	9.7778	1	24	24	9.7778	1	KLMA_30687	3346	downstream	PAS	protein_coding	0.135417
chrIII	1497153	1497153	1	-	3.00855	2	1497153	1.50428	1	1	1	3.00855	20	KLMA_30687	172	downstream	PAS	protein_coding	0.0416667
chrIII	1497233	1497233	1	-	57.1625	8	1497233	16.5471	1	40	40	57.1625	37	KLMA_30687	92	downstream	PAS	protein_coding	0.791667
chrIII	1498793	1498793	1	+	2.25642	1	1498793	2.25642	1	17	17	2.25642	1	KLMA_30688	369	CDS	PAS	protein_coding	0.0517241
chrIII	1499058	1499058	1	+	35.3505	3	1499058	32.342	12	55	44	35.3505	25	KLMA_30688	14	downstream	PAS	protein_coding	0.810345
chrIII	1499122	1499122	1	+	3.00855	2	1499122	1.50428	6	19	14	3.00855	11	KLMA_30688	78	downstream	PAS	protein_coding	0.0689655
chrIII	1500414	1500414	1	+	3.00855	2	1500414	1.50428	1	19	19	3.00855	3	KLMA_30688	1370	downstream	PAS	protein_coding	0.0689655
chrIII	1498901	1498901	1	-	4.51283	2	1498901	3.00855	23	93	71	4.51283	3	KLMA_30689	168	downstream	PAS	protein_coding	0.333333
chrIII	1498974	1498974	1	-	9.02566	4	1498974	3.00855	189	262	74	9.02566	16	KLMA_30689	95	downstream	PAS	protein_coding	0.666667
chrIII	1501501	1501501	1	+	3.76069	2	1501501	2.25642	20	51	32	3.76069	9	KLMA_30690	429	CDS	PAS	protein_coding	0.0862069
chrIII	1501655	1501655	1	+	39.8634	5	1501655	18.8035	1	6	6	39.8634	12	KLMA_30690	41	downstream	PAS	protein_coding	0.913793
chrIII	1500281	1500281	1	-	12.7864	2	1500281	9.02566	1	3	3	12.7864	11	KLMA_30691	1351	downstream	PAS	protein_coding	0.414634
chrIII	1501477	1501477	1	-	3.00855	2	1501477	1.50428	1	8	8	3.00855	12	KLMA_30691	155	downstream	PAS	protein_coding	0.097561
chrIII	1501512	1501512	1	-	3.00855	2	1501512	1.50428	1	8	8	3.00855	17	KLMA_30691	120	downstream	PAS	protein_coding	0.097561
chrIII	1501588	1501588	1	-	12.0342	1	1501588	12.0342	1	8	8	12.0342	1	KLMA_30691	44	downstream	PAS	protein_coding	0.390244
chrIII	1502764	1502764	1	-	26.3249	7	1502764	9.7778	1	6	6	26.3249	49	KLMA_30692	51	downstream	PAS	protein_coding	1
chrIII	1505965	1505965	1	-	2.25642	1	1505965	2.25642	1	9	9	2.25642	1	KLMA_30693	1426	CDS	PAS	protein_coding	0.00887574
chrIII	1506164	1506164	1	-	3.76069	2	1506164	2.25642	1	18	18	3.76069	7	KLMA_30693	1227	CDS	PAS	protein_coding	0.0147929
chrIII	1506795	1506795	1	-	2.25642	1	1506795	2.25642	1	36	36	2.25642	1	KLMA_30693	596	CDS	PAS	protein_coding	0.00887574
chrIII	1505688	1505688	1	-	4.51283	2	1505688	3.00855	1	40	40	4.51283	4	KLMA_30693	147	downstream	PAS	protein_coding	0.0177515
chrIII	1505743	1505743	1	-	241.437	14	1505743	71.4532	48	49	2	241.437	82	KLMA_30693	92	downstream	PAS	protein_coding	0.949704
chrIII	1509218	1509218	1	+	57.9147	13	1509218	13.5385	1	7	7	57.9147	80	KLMA_30694	108	downstream	PAS	protein_coding	0.916667
chrIII	1510639	1510639	1	+	5.26497	1	1510639	5.26497	1	15	15	5.26497	1	KLMA_30694	1529	downstream	PAS	protein_coding	0.0833333
chrIII	1509395	1509395	1	-	3.00855	2	1509395	1.50428	1	13	13	3.00855	20	KLMA_30695	2343	CDS	PAS	protein_coding	0.0264901
chrIII	1509514	1509514	1	-	2.25642	1	1509514	2.25642	4	58	55	2.25642	1	KLMA_30695	2224	CDS	PAS	protein_coding	0.0198675
chrIII	1510400	1510400	1	-	3.76069	1	1510400	3.76069	132	163	32	3.76069	1	KLMA_30695	1338	CDS	PAS	protein_coding	0.0331126
chrIII	1509241	1509241	1	-	101.539	11	1509241	33.0941	1	21	21	101.539	51	KLMA_30695	116	downstream	PAS	protein_coding	0.89404
chrIII	1509288	1509288	1	-	3.00855	2	1509288	1.50428	1	40	40	3.00855	4	KLMA_30695	69	downstream	PAS	protein_coding	0.0264901
chrIII	1514984	1514984	1	+	18.8035	7	1514984	6.01711	1	14	14	18.8035	42	KLMA_30696	108	downstream	PAS	protein_coding	1
chrIII	1511992	1511992	1	-	2.25642	1	1511992	2.25642	1	44	44	2.25642	1	KLMA_30697	2970	downstream	PAS	protein_coding	0.428571
chrIII	1514783	1514783	1	-	3.00855	1	1514783	3.00855	1	1	1	3.00855	1	KLMA_30697	179	downstream	PAS	protein_coding	0.571429
chrIII	1516993	1516993	1	+	24.0684	3	1516993	13.5385	5	30	26	24.0684	23	KLMA_30698	135	downstream	PAS	protein_coding	0.780488
chrIII	1518151	1518151	1	+	6.76925	1	1518151	6.76925	39	65	27	6.76925	1	KLMA_30698	1293	downstream	PAS	protein_coding	0.219512
chrIII	1516899	1516899	1	-	104.547	7	1516899	39.8634	1	1	1	104.547	30	KLMA_30699	72	downstream	PAS	protein_coding	1
chrIII	1517588	1517588	1	-	2.25642	1	1517588	2.25642	6	29	24	2.25642	1	KLMA_30700	2589	downstream	PAS	protein_coding	0.142857
chrIII	1517858	1517858	1	-	2.25642	1	1517858	2.25642	1	16	16	2.25642	1	KLMA_30700	2319	downstream	PAS	protein_coding	0.142857
chrIII	1518622	1518622	1	-	3.76069	2	1518622	2.25642	54	82	29	3.76069	17	KLMA_30700	1555	downstream	PAS	protein_coding	0.238095
chrIII	1519926	1519926	1	-	2.25642	1	1519926	2.25642	5	15	11	2.25642	1	KLMA_30700	251	downstream	PAS	protein_coding	0.142857
chrIII	1519977	1519977	1	-	5.26497	3	1519977	2.25642	1	45	45	5.26497	27	KLMA_30700	200	downstream	PAS	protein_coding	0.333333
chrIII	1522111	1522111	1	-	2.25642	1	1522111	2.25642	1	1	1	2.25642	1	KLMA_30701	177	CDS	PAS	protein_coding	0.3
chrIII	1520955	1520955	1	-	2.25642	1	1520955	2.25642	1	7	7	2.25642	1	KLMA_30701	227	downstream	PAS	protein_coding	0.3
chrIII	1521176	1521176	1	-	3.00855	1	1521176	3.00855	1	18	18	3.00855	1	KLMA_30701	6	downstream	PAS	protein_coding	0.4
chrIII	1522344	1522344	1	-	3.00855	1	1522344	3.00855	1	1	1	3.00855	1	KLMA_30702	123	downstream	PAS	protein_coding	0.571429
chrIII	1522434	1522434	1	-	2.25642	1	1522434	2.25642	1	3	3	2.25642	1	KLMA_30702	33	downstream	PAS	protein_coding	0.428571
chrIII	1526316	1526316	1	+	30.8377	5	1526316	12.7864	1	21	21	30.8377	30	KLMA_30703	83	downstream	PAS	protein_coding	0.911111
chrIII	1526354	1526354	1	+	3.00855	1	1526354	3.00855	1	2	2	3.00855	1	KLMA_30703	121	downstream	PAS	protein_coding	0.0888889
chrIII	1526209	1526209	1	-	13.5385	3	1526209	8.27353	25	86	62	13.5385	23	KLMA_30704	125	downstream	PAS	protein_coding	1
chrIII	1527052	1527052	1	-	12.7864	1	1527052	12.7864	1	2	2	12.7864	1	KLMA_30705	671	downstream	PAS	protein_coding	0.137097
chrIII	1527582	1527582	1	-	2.25642	1	1527582	2.25642	1	1	1	2.25642	1	KLMA_30705	141	downstream	PAS	protein_coding	0.0241935
chrIII	1527623	1527623	1	-	78.2224	9	1527623	18.0513	1	23	23	78.2224	58	KLMA_30705	100	downstream	PAS	protein_coding	0.83871
chrIII	1530868	1530868	1	+	2.25642	1	1530868	2.25642	1	39	39	2.25642	1	KLMA_30706	1014	CDS	PAS	protein_coding	0.0833333
chrIII	1531688	1531688	1	+	22.5642	4	1531688	12.0342	37	87	51	22.5642	16	KLMA_30706	35	downstream	PAS	protein_coding	0.833333
chrIII	1534379	1534379	1	+	2.25642	1	1534379	2.25642	1	9	9	2.25642	1	KLMA_30706	2726	downstream	PAS	protein_coding	0.0833333
chrIII	1531613	1531613	1	-	300.103	15	1531613	73.7096	1	1	1	300.103	83	KLMA_30707	93	downstream	PAS	protein_coding	1
chrIII	1536570	1536570	1	+	2.25642	1	1536570	2.25642	1	1	1	2.25642	1	KLMA_30708	10	downstream	PAS	protein_coding	0.0357143
chrIII	1536605	1536605	1	+	8.27353	2	1536605	6.76925	1	4	4	8.27353	2	KLMA_30708	45	downstream	PAS	protein_coding	0.130952
chrIII	1536658	1536658	1	+	52.6497	5	1536658	24.8206	1	4	4	52.6497	26	KLMA_30708	98	downstream	PAS	protein_coding	0.833333
chrIII	1540797	1540797	1	+	4.51283	2	1540797	2.25642	1	1	1	4.51283	7	KLMA_30709	40	downstream	PAS	protein_coding	0.333333
chrIII	1540890	1540890	1	+	6.76925	2	1540890	5.26497	1	2	2	6.76925	6	KLMA_30709	133	downstream	PAS	protein_coding	0.5
chrIII	1540993	1540993	1	+	2.25642	1	1540993	2.25642	1	6	6	2.25642	1	KLMA_30709	236	downstream	PAS	protein_coding	0.166667
chrIII	1541045	1541045	1	-	2.25642	1	1541045	2.25642	1	5	5	2.25642	1	KLMA_30710	730	CDS	PAS	protein_coding	0.000753012
chrIII	1541083	1541083	1	-	9.02566	5	1541083	2.25642	17	42	26	9.02566	32	KLMA_30710	692	CDS	PAS	protein_coding	0.00301205
chrIII	1541146	1541146	1	-	6.01711	3	1541146	2.25642	1	7	7	6.01711	23	KLMA_30710	629	CDS	PAS	protein_coding	0.00200803
chrIII	1541176	1541176	1	-	9.02566	5	1541176	3.00855	5	38	34	9.02566	47	KLMA_30710	599	CDS	PAS	protein_coding	0.00301205
chrIII	1541243	1541243	1	-	3.00855	2	1541243	1.50428	8	37	30	3.00855	4	KLMA_30710	532	CDS	PAS	protein_coding	0.00100402
chrIII	1541296	1541296	1	-	9.02566	1	1541296	9.02566	217	313	97	9.02566	1	KLMA_30710	479	CDS	PAS	protein_coding	0.00301205
chrIII	1541320	1541320	1	-	2.25642	1	1541320	2.25642	1	35	35	2.25642	1	KLMA_30710	455	CDS	PAS	protein_coding	0.000753012
chrIII	1540755	1540755	1	-	75.966	11	1540755	21.0599	1	3	3	75.966	58	KLMA_30710	213	downstream	PAS	protein_coding	0.0253514
chrIII	1540868	1540868	1	-	2879.94	52	1540868	996.584	1	4	4	2879.94	158	KLMA_30710	100	downstream	PAS	protein_coding	0.961094
chrIII	1547780	1547780	1	+	11.2821	5	1547780	4.51283	1	1	1	11.2821	25	KLMA_30711	54	downstream	PAS	protein_coding	0.3125
chrIII	1547822	1547822	1	+	24.8206	6	1547822	13.5385	1	19	19	24.8206	24	KLMA_30711	96	downstream	PAS	protein_coding	0.6875
chrIII	1551091	1551091	1	+	11.2821	2	1551091	7.52139	17	49	33	11.2821	8	KLMA_30712	1304	downstream	PAS	protein_coding	1
chrIII	1549625	1549625	1	-	10.5299	2	1549625	6.01711	6	38	33	10.5299	11	KLMA_30713	197	downstream	PAS	protein_coding	0.5
chrIII	1549679	1549679	1	-	8.27353	2	1549679	6.76925	1	4	4	8.27353	13	KLMA_30713	143	downstream	PAS	protein_coding	0.392857
chrIII	1549742	1549742	1	-	2.25642	1	1549742	2.25642	10	21	12	2.25642	1	KLMA_30713	80	downstream	PAS	protein_coding	0.107143
chrIII	1551274	1551274	1	+	2.25642	1	1551274	2.25642	1	5	5	2.25642	1	KLMA_30714	12	CDS	PAS	protein_coding	0.075
chrIII	1551635	1551635	1	+	13.5385	1	1551635	13.5385	1	1	1	13.5385	1	KLMA_30714	110	downstream	PAS	protein_coding	0.45
chrIII	1552298	1552298	1	+	3.00855	1	1552298	3.00855	1	1	1	3.00855	1	KLMA_30714	773	downstream	PAS	protein_coding	0.1
chrIII	1552428	1552428	1	+	8.27353	2	1552428	6.01711	1	1	1	8.27353	12	KLMA_30714	903	downstream	PAS	protein_coding	0.275
chrIII	1556169	1556169	1	+	3.00855	2	1556169	1.50428	6	60	55	3.00855	11	KLMA_30714	4644	downstream	PAS	protein_coding	0.1
chrIII	1556698	1556698	1	+	89.5045	13	1556698	42.1198	1	24	24	89.5045	83	KLMA_30715	45	downstream	PAS	protein_coding	1
chrIII	1551187	1551187	1	-	6.01711	1	1551187	6.01711	19	37	19	6.01711	1	KLMA_30716	5567	downstream	PAS	protein_coding	0.266667
chrIII	1551552	1551552	1	-	2.25642	1	1551552	2.25642	16	28	13	2.25642	1	KLMA_30716	5202	downstream	PAS	protein_coding	0.1
chrIII	1552308	1552308	1	-	6.01711	3	1552308	2.25642	1	3	3	6.01711	14	KLMA_30716	4446	downstream	PAS	protein_coding	0.266667
chrIII	1556670	1556670	1	-	8.27353	4	1556670	2.25642	1	1	1	8.27353	9	KLMA_30716	84	downstream	PAS	protein_coding	0.366667
chrIII	1560856	1560856	1	+	12.0342	3	1560856	5.26497	1	17	17	12.0342	6	KLMA_30717	316	downstream	PAS	protein_coding	1
chrIII	1561820	1561820	1	-	2.25642	1	1561820	2.25642	1	21	21	2.25642	1	KLMA_30718	270	CDS	PAS	protein_coding	0.0769231
chrIII	1557458	1557458	1	-	3.76069	2	1557458	2.25642	5	41	37	3.76069	5	KLMA_30718	3529	downstream	PAS	protein_coding	0.128205
chrIII	1557610	1557610	1	-	4.51283	2	1557610	2.25642	1	24	24	4.51283	3	KLMA_30718	3377	downstream	PAS	protein_coding	0.153846
chrIII	1560759	1560759	1	-	2.25642	1	1560759	2.25642	1	5	5	2.25642	1	KLMA_30718	228	downstream	PAS	protein_coding	0.0769231
chrIII	1560896	1560896	1	-	3.00855	2	1560896	1.50428	1	33	33	3.00855	4	KLMA_30718	91	downstream	PAS	protein_coding	0.102564
chrIII	1560922	1560922	1	-	13.5385	2	1560922	11.2821	1	8	8	13.5385	9	KLMA_30718	65	downstream	PAS	protein_coding	0.461538
chrIII	1563906	1563906	1	+	12.0342	5	1563906	4.51283	17	17	1	12.0342	27	KLMA_30719	94	downstream	PAS	protein_coding	0.5
chrIII	1563983	1563983	1	+	4.51283	2	1563983	3.00855	1	10	10	4.51283	5	KLMA_30719	171	downstream	PAS	protein_coding	0.1875
chrIII	1564310	1564310	1	+	2.25642	1	1564310	2.25642	1	1	1	2.25642	1	KLMA_30719	498	downstream	PAS	protein_coding	0.09375
chrIII	1564844	1564844	1	+	5.26497	3	1564844	2.25642	1	18	18	5.26497	20	KLMA_30719	1032	downstream	PAS	protein_coding	0.21875
chrIII	1567309	1567309	1	+	2.25642	1	1567309	2.25642	1	20	20	2.25642	1	KLMA_30720	1545	CDS	PAS	protein_coding	0.00909091
chrIII	1567358	1567358	1	+	3.00855	1	1567358	3.00855	1	19	19	3.00855	1	KLMA_30720	1594	CDS	PAS	protein_coding	0.0121212
chrIII	1567755	1567755	1	+	7.52139	2	1567755	6.01711	1	12	12	7.52139	6	KLMA_30720	63	downstream	PAS	protein_coding	0.030303
chrIII	1567850	1567850	1	+	233.163	13	1567850	84.9917	1	6	6	233.163	47	KLMA_30720	158	downstream	PAS	protein_coding	0.939394
chrIII	1572028	1572028	1	+	2.25642	1	1572028	2.25642	1	1	1	2.25642	1	KLMA_30720	4336	downstream	PAS	protein_coding	0.00909091
chrIII	1563848	1563848	1	-	5.26497	1	1563848	5.26497	9	17	9	5.26497	1	KLMA_30721	4068	downstream	PAS	protein_coding	0.269231
chrIII	1567708	1567708	1	-	2.25642	1	1567708	2.25642	9	32	24	2.25642	1	KLMA_30721	208	downstream	PAS	protein_coding	0.115385
chrIII	1567801	1567801	1	-	12.0342	3	1567801	5.26497	1	1	1	12.0342	12	KLMA_30721	115	downstream	PAS	protein_coding	0.615385
chrIII	1571930	1571930	1	-	3.76069	2	1571930	2.25642	15	52	38	3.76069	7	KLMA_30722	643	CDS	PAS	protein_coding	0.0083612
chrIII	1571365	1571365	1	-	441.505	16	1571365	159.453	1	9	9	441.505	83	KLMA_30722	315	downstream	PAS	protein_coding	0.981605
chrIII	1571609	1571609	1	-	4.51283	2	1571609	3.00855	1	14	14	4.51283	21	KLMA_30722	71	downstream	PAS	protein_coding	0.0100334
chrIII	1574247	1574247	1	+	207.59	15	1574247	56.4104	11	28	18	207.59	69	KLMA_30723	24	downstream	PAS	protein_coding	0.961672
chrIII	1577563	1577563	1	+	4.51283	1	1577563	4.51283	1	8	8	4.51283	1	KLMA_30723	3340	downstream	PAS	protein_coding	0.0209059
chrIII	1578262	1578262	1	+	3.76069	1	1578262	3.76069	1	7	7	3.76069	1	KLMA_30723	4039	downstream	PAS	protein_coding	0.0174216
chrIII	1578579	1578579	1	+	11.2821	3	1578579	5.26497	17	37	21	11.2821	9	KLMA_30724	49	downstream	PAS	protein_coding	0.625
chrIII	1581968	1581968	1	+	3.00855	1	1581968	3.00855	1	1	1	3.00855	1	KLMA_30724	3438	downstream	PAS	protein_coding	0.166667
chrIII	1582890	1582890	1	+	3.76069	1	1582890	3.76069	1	5	5	3.76069	1	KLMA_30724	4360	downstream	PAS	protein_coding	0.208333
chrIII	1577771	1577771	1	-	6.76925	1	1577771	6.76925	1	1	1	6.76925	1	KLMA_30725	1607	downstream	PAS	protein_coding	1
chrIII	1584653	1584653	1	+	3.76069	2	1584653	2.25642	9	52	44	3.76069	3	KLMA_30726	134	downstream	PAS	protein_coding	1
chrIII	1581915	1581915	1	-	3.00855	1	1581915	3.00855	1	8	8	3.00855	1	KLMA_30727	3323	downstream	PAS	protein_coding	0.266667
chrIII	1585052	1585052	1	-	8.27353	3	1585052	4.51283	1	12	12	8.27353	14	KLMA_30727	186	downstream	PAS	protein_coding	0.733333
chrIV	6505	6505	1	+	3.00855	1	6505	3.00855	1	1	1	3.00855	1	KLMA_40001	2170	downstream	PAS	protein_coding	1
chrIV	10885	10885	1	+	3.76069	1	10885	3.76069	1	7	7	3.76069	1	KLMA_40003	163	downstream	PAS	protein_coding	1
chrIV	10854	10854	1	-	2.25642	1	10854	2.25642	1	12	12	2.25642	1	KLMA_40006	3176	downstream	PAS	protein_coding	0.1875
chrIV	13950	13950	1	-	9.7778	1	13950	9.7778	14	47	34	9.7778	1	KLMA_40006	80	downstream	PAS	protein_coding	0.8125
chrIV	20441	20441	1	+	7.52139	3	20441	3.00855	1	11	11	7.52139	23	KLMA_40007	98	downstream	PAS	protein_coding	0.625
chrIV	22065	22065	1	+	4.51283	1	22065	4.51283	1	2	2	4.51283	1	KLMA_40007	1722	downstream	PAS	protein_coding	0.375
chrIV	20368	20368	1	-	2.25642	1	20368	2.25642	3	11	9	2.25642	1	KLMA_40008	179	downstream	PAS	protein_coding	1
chrIV	25801	25801	1	-	2.25642	1	25801	2.25642	1	1	1	2.25642	1	KLMA_40010	807	CDS	PAS	protein_coding	0.0263158
chrIV	23100	23100	1	-	2.25642	1	23100	2.25642	1	12	12	2.25642	1	KLMA_40010	2450	downstream	PAS	protein_coding	0.0263158
chrIV	25393	25393	1	-	81.231	9	25393	36.1027	1	11	11	81.231	61	KLMA_40010	157	downstream	PAS	protein_coding	0.947368
chrIV	28220	28220	1	+	43.624	2	28220	36.8548	1	13	13	43.624	8	KLMA_40011	48	downstream	PAS	protein_coding	1
chrIV	30748	30748	1	+	9.02566	5	30748	2.25642	1	1	1	9.02566	28	KLMA_40012	91	downstream	PAS	protein_coding	0.4
chrIV	30810	30810	1	+	11.2821	2	30810	9.02566	1	13	13	11.2821	6	KLMA_40012	153	downstream	PAS	protein_coding	0.5
chrIV	32204	32204	1	+	2.25642	1	32204	2.25642	12	16	5	2.25642	1	KLMA_40012	1547	downstream	PAS	protein_coding	0.1
chrIV	32440	32440	1	+	51.1454	2	32440	37.6069	1	1	1	51.1454	5	KLMA_40013	68	downstream	PAS	protein_coding	0.931507
chrIV	32907	32907	1	+	3.76069	1	32907	3.76069	16	45	30	3.76069	1	KLMA_40013	535	downstream	PAS	protein_coding	0.0684932
chrIV	34720	34720	1	+	5.26497	1	34720	5.26497	1	6	6	5.26497	1	KLMA_40014	62	downstream	PAS	protein_coding	0.0693069
chrIV	34867	34867	1	+	45.8805	5	34867	21.0599	1	1	1	45.8805	31	KLMA_40014	209	downstream	PAS	protein_coding	0.60396
chrIV	34915	34915	1	+	24.8206	3	34915	15.0428	27	47	21	24.8206	19	KLMA_40014	257	downstream	PAS	protein_coding	0.326733
chrIV	36564	36564	1	+	17.2992	1	36564	17.2992	1	1	1	17.2992	1	KLMA_40015	312	downstream	PAS	protein_coding	1
chrIV	37940	37940	1	+	2.25642	1	37940	2.25642	8	15	8	2.25642	1	KLMA_40016	553	CDS	PAS	protein_coding	0.00564972
chrIV	38814	38814	1	+	27.8291	5	38814	12.0342	50	57	8	27.8291	16	KLMA_40016	90	downstream	PAS	protein_coding	0.0696798
chrIV	38853	38853	1	+	369.3	11	38853	166.223	1	36	36	369.3	59	KLMA_40016	129	downstream	PAS	protein_coding	0.92467
chrIV	39907	39907	1	+	30.8377	6	39907	11.2821	1	10	10	30.8377	25	KLMA_40017	159	downstream	PAS	protein_coding	0.931818
chrIV	39978	39978	1	+	2.25642	1	39978	2.25642	1	9	9	2.25642	1	KLMA_40017	230	downstream	PAS	protein_coding	0.0681818
chrIV	46272	46272	1	+	14.2906	5	46272	6.01711	1	20	20	14.2906	23	KLMA_40019	75	downstream	PAS	protein_coding	0.542857
chrIV	46322	46322	1	+	9.02566	3	46322	3.76069	1	8	8	9.02566	10	KLMA_40019	125	downstream	PAS	protein_coding	0.342857
chrIV	53515	53515	1	+	3.00855	1	53515	3.00855	1	5	5	3.00855	1	KLMA_40019	7318	downstream	PAS	protein_coding	0.114286
chrIV	39369	39369	1	-	3.00855	1	39369	3.00855	1	20	20	3.00855	1	KLMA_40020	7017	downstream	PAS	protein_coding	0.0714286
chrIV	44324	44324	1	-	3.00855	2	44324	1.50428	1	16	16	3.00855	20	KLMA_40020	2062	downstream	PAS	protein_coding	0.0714286
chrIV	46263	46263	1	-	36.1027	3	46263	21.0599	1	11	11	36.1027	9	KLMA_40020	123	downstream	PAS	protein_coding	0.857143
chrIV	47254	47254	1	-	3.76069	1	47254	3.76069	25	44	20	3.76069	1	KLMA_40021	154	downstream	PAS	protein_coding	0.0520833
chrIV	47307	47307	1	-	68.4446	6	47307	32.342	1	6	6	68.4446	30	KLMA_40021	101	downstream	PAS	protein_coding	0.947917
chrIV	48787	48787	1	-	86.496	8	48787	45.8805	1	19	19	86.496	38	KLMA_40022	85	downstream	PAS	protein_coding	0.927419
chrIV	48848	48848	1	-	3.00855	1	48848	3.00855	1	11	11	3.00855	1	KLMA_40022	24	downstream	PAS	protein_coding	0.0322581
chrIV	48870	48870	1	-	3.76069	2	48870	2.25642	1	18	18	3.76069	11	KLMA_40022	2	downstream	PAS	protein_coding	0.0403226
chrIV	58476	58476	1	+	2.25642	1	58476	2.25642	1	10	10	2.25642	1	KLMA_40023	2500	CDS	PAS	protein_coding	0.1
chrIV	59134	59134	1	+	15.0428	2	59134	13.5385	20	42	23	15.0428	5	KLMA_40023	39	downstream	PAS	protein_coding	0.666667
chrIV	60768	60768	1	+	3.00855	1	60768	3.00855	1	20	20	3.00855	1	KLMA_40023	1673	downstream	PAS	protein_coding	0.133333
chrIV	62636	62636	1	+	2.25642	1	62636	2.25642	1	31	31	2.25642	1	KLMA_40023	3541	downstream	PAS	protein_coding	0.1
chrIV	59053	59053	1	-	37.6069	5	59053	14.2906	1	8	8	37.6069	15	KLMA_40024	51	downstream	PAS	protein_coding	1
chrIV	59369	59369	1	-	2.25642	1	59369	2.25642	1	6	6	2.25642	1	KLMA_40025	2758	downstream	PAS	protein_coding	0.0333333
chrIV	62067	62067	1	-	65.4361	8	62067	40.6155	7	84	78	65.4361	20	KLMA_40025	60	downstream	PAS	protein_coding	0.966667
chrIV	64880	64880	1	+	2.25642	1	64880	2.25642	1	1	1	2.25642	1	KLMA_40026	784	CDS	PAS	protein_coding	0.0333333
chrIV	65199	65199	1	+	59.419	8	65199	14.2906	1	12	12	59.419	28	KLMA_40026	48	downstream	PAS	protein_coding	0.877778
chrIV	67234	67234	1	+	2.25642	1	67234	2.25642	1	1	1	2.25642	1	KLMA_40026	2083	downstream	PAS	protein_coding	0.0333333
chrIV	69949	69949	1	+	3.76069	1	69949	3.76069	1	4	4	3.76069	1	KLMA_40026	4798	downstream	PAS	protein_coding	0.0555556
chrIV	62782	62782	1	-	2.25642	1	62782	2.25642	1	22	22	2.25642	1	KLMA_40027	2405	downstream	PAS	protein_coding	0.12
chrIV	65131	65131	1	-	16.5471	4	65131	9.02566	6	49	44	16.5471	29	KLMA_40027	56	downstream	PAS	protein_coding	0.88
chrIV	70049	70049	1	-	3.00855	2	70049	1.50428	4	6	3	3.00855	8	KLMA_40028	258	intron	PAS		0.00282885
chrIV	69484	69484	1	-	7.52139	4	69484	2.25642	1	8	8	7.52139	18	KLMA_40028	902	CDS	PAS	protein_coding	0.00707214
chrIV	69596	69596	1	-	3.00855	2	69596	1.50428	1	4	4	3.00855	21	KLMA_40028	790	CDS	PAS	protein_coding	0.00282885
chrIV	69669	69669	1	-	3.76069	2	69669	2.25642	1	5	5	3.76069	18	KLMA_40028	717	CDS	PAS	protein_coding	0.00353607
chrIV	69737	69737	1	-	15.0428	4	69737	6.76925	1	9	9	15.0428	29	KLMA_40028	649	CDS	PAS	protein_coding	0.0141443
chrIV	69817	69817	1	-	3.76069	1	69817	3.76069	1	8	8	3.76069	1	KLMA_40028	569	CDS	PAS	protein_coding	0.00353607
chrIV	70360	70360	1	-	2.25642	1	70360	2.25642	1	1	1	2.25642	1	KLMA_40028	26	CDS	PAS	protein_coding	0.00212164
chrIV	66716	66716	1	-	3.00855	1	66716	3.00855	1	8	8	3.00855	1	KLMA_40028	2608	downstream	PAS	protein_coding	0.00282885
chrIV	67874	67874	1	-	4.51283	1	67874	4.51283	1	14	14	4.51283	1	KLMA_40028	1450	downstream	PAS	protein_coding	0.00424328
chrIV	68996	68996	1	-	13.5385	2	68996	7.52139	1	22	22	13.5385	9	KLMA_40028	328	downstream	PAS	protein_coding	0.0127298
chrIV	69050	69050	1	-	946.943	16	69050	423.454	1	4	4	946.943	52	KLMA_40028	274	downstream	PAS	protein_coding	0.890382
chrIV	69121	69121	1	-	48.889	12	69121	11.2821	8	19	12	48.889	52	KLMA_40028	203	downstream	PAS	protein_coding	0.0459689
chrIV	69219	69219	1	-	8.27353	4	69219	3.00855	1	4	4	8.27353	18	KLMA_40028	105	downstream	PAS	protein_coding	0.00777935
chrIV	72449	72449	1	+	20.3077	1	72449	20.3077	22	26	5	20.3077	1	KLMA_40029	122	downstream	PAS	protein_coding	1
chrIV	73589	73589	1	+	3.00855	1	73589	3.00855	1	21	21	3.00855	1	KLMA_40030	611	downstream	PAS	protein_coding	1
chrIV	72875	72875	1	-	3.76069	1	72875	3.76069	1	4	4	3.76069	1	KLMA_40031	120	downstream	PAS	protein_coding	1
chrIV	76956	76956	1	+	4.51283	2	76956	2.25642	1	5	5	4.51283	8	KLMA_40032	79	downstream	PAS	protein_coding	1
chrIV	75966	75966	1	-	3.00855	1	75966	3.00855	1	6	6	3.00855	1	KLMA_40033	945	downstream	PAS	protein_coding	0.4
chrIV	76520	76520	1	-	2.25642	1	76520	2.25642	1	21	21	2.25642	1	KLMA_40033	391	downstream	PAS	protein_coding	0.3
chrIV	76579	76579	1	-	2.25642	1	76579	2.25642	1	14	14	2.25642	1	KLMA_40033	332	downstream	PAS	protein_coding	0.3
chrIV	83931	83931	1	+	4.51283	1	83931	4.51283	21	71	51	4.51283	1	KLMA_40034	83	downstream	PAS	protein_coding	1
chrIV	84911	84911	1	-	2.25642	1	84911	2.25642	1	1	1	2.25642	1	KLMA_40035	562	CDS	PAS	protein_coding	0.107143
chrIV	83829	83829	1	-	18.8035	6	83829	5.26497	1	10	10	18.8035	41	KLMA_40035	106	downstream	PAS	protein_coding	0.892857
chrIV	88028	88028	1	+	27.077	5	88028	9.02566	1	3	3	27.077	33	KLMA_40036	40	downstream	PAS	protein_coding	0.923077
chrIV	88811	88811	1	+	2.25642	1	88811	2.25642	1	29	29	2.25642	1	KLMA_40036	823	downstream	PAS	protein_coding	0.0769231
chrIV	87931	87931	1	-	3.76069	1	87931	3.76069	1	14	14	3.76069	1	KLMA_40037	84	downstream	PAS	protein_coding	1
chrIV	89738	89738	1	+	2.25642	1	89738	2.25642	1	9	9	2.25642	1	KLMA_40038	623	CDS	PAS	protein_coding	0.125
chrIV	90912	90912	1	+	10.5299	3	90912	5.26497	1	39	39	10.5299	13	KLMA_40038	160	downstream	PAS	protein_coding	0.583333
chrIV	91634	91634	1	+	2.25642	1	91634	2.25642	1	12	12	2.25642	1	KLMA_40038	882	downstream	PAS	protein_coding	0.125
chrIV	92277	92277	1	+	3.00855	2	92277	1.50428	1	28	28	3.00855	10	KLMA_40038	1525	downstream	PAS	protein_coding	0.166667
chrIV	91342	91342	1	-	3.00855	2	91342	1.50428	1	2	2	3.00855	4	KLMA_40039	190	CDS	PAS	protein_coding	0.00277778
chrIV	91479	91479	1	-	9.02566	2	91479	7.52139	1	14	14	9.02566	21	KLMA_40039	53	CDS	PAS	protein_coding	0.00833333
chrIV	90743	90743	1	-	30.0855	1	90743	30.0855	1	9	9	30.0855	1	KLMA_40039	553	downstream	PAS	protein_coding	0.0277778
chrIV	90844	90844	1	-	2.25642	1	90844	2.25642	1	1	1	2.25642	1	KLMA_40039	452	downstream	PAS	protein_coding	0.00208333
chrIV	91106	91106	1	-	1019.15	17	91106	437.745	1	7	7	1019.15	61	KLMA_40039	190	downstream	PAS	protein_coding	0.940972
chrIV	91203	91203	1	-	12.7864	5	91203	4.51283	1	19	19	12.7864	14	KLMA_40039	93	downstream	PAS	protein_coding	0.0118056
chrIV	91237	91237	1	-	6.76925	4	91237	2.25642	1	19	19	6.76925	12	KLMA_40039	59	downstream	PAS	protein_coding	0.00625
chrIV	92177	92177	1	-	81.231	5	92177	60.1711	1	14	14	81.231	35	KLMA_40040	79	downstream	PAS	protein_coding	1
chrIV	94880	94880	1	+	8.27353	1	94880	8.27353	1	1	1	8.27353	1	KLMA_40041	649	downstream	PAS	protein_coding	1
chrIV	95078	95078	1	+	26.3249	7	95078	7.52139	1	12	12	26.3249	27	KLMA_40043	35	intron	PAS		0.479452
chrIV	96122	96122	1	+	28.5813	6	96122	7.52139	1	38	38	28.5813	19	KLMA_40043	52	downstream	PAS	protein_coding	0.520548
chrIV	96291	96291	1	-	3.76069	2	96291	2.25642	1	14	14	3.76069	2	KLMA_40044	92	CDS	PAS	protein_coding	0.00674764
chrIV	96042	96042	1	-	551.318	24	96042	206.086	9	14	6	551.318	102	KLMA_40044	114	downstream	PAS	protein_coding	0.989204
chrIV	96126	96126	1	-	2.25642	1	96126	2.25642	1	1	1	2.25642	1	KLMA_40044	30	downstream	PAS	protein_coding	0.00404858
chrIV	99598	99598	1	+	62.4275	8	99598	28.5813	1	4	4	62.4275	34	KLMA_40045	184	downstream	PAS	protein_coding	0.922222
chrIV	100716	100716	1	+	5.26497	1	100716	5.26497	1	1	1	5.26497	1	KLMA_40045	1302	downstream	PAS	protein_coding	0.0777778
chrIV	100907	100907	1	+	3.00855	2	100907	1.50428	1	20	20	3.00855	9	KLMA_40046	40	downstream	PAS	protein_coding	0.148148
chrIV	100939	100939	1	+	15.0428	3	100939	6.76925	47	96	50	15.0428	9	KLMA_40046	72	downstream	PAS	protein_coding	0.740741
chrIV	102367	102367	1	+	2.25642	1	102367	2.25642	50	210	161	2.25642	1	KLMA_40046	1500	downstream	PAS	protein_coding	0.111111
chrIV	102885	102885	1	+	15.7949	3	102885	11.2821	1	1	1	15.7949	11	KLMA_40047	72	downstream	PAS	protein_coding	1
chrIV	106446	106446	1	+	13.5385	6	106446	4.51283	1	10	10	13.5385	34	KLMA_40048	34	downstream	PAS	protein_coding	0.109756
chrIV	106546	106546	1	+	107.556	11	106546	33.8462	1	10	10	107.556	69	KLMA_40048	134	downstream	PAS	protein_coding	0.871951
chrIV	107994	107994	1	+	2.25642	1	107994	2.25642	1	9	9	2.25642	1	KLMA_40048	1582	downstream	PAS	protein_coding	0.0182927
chrIV	101992	101992	1	-	29.3334	1	101992	29.3334	21	64	44	29.3334	1	KLMA_40049	4684	downstream	PAS	protein_coding	0.735849
chrIV	106528	106528	1	-	10.5299	2	106528	9.02566	1	8	8	10.5299	8	KLMA_40049	148	downstream	PAS	protein_coding	0.264151
chrIV	109527	109527	1	+	3.76069	1	109527	3.76069	1	25	25	3.76069	1	KLMA_40050	732	downstream	PAS	protein_coding	0.25
chrIV	109623	109623	1	+	2.25642	1	109623	2.25642	1	3	3	2.25642	1	KLMA_40050	828	downstream	PAS	protein_coding	0.15
chrIV	109748	109748	1	+	9.02566	4	109748	3.00855	1	21	21	9.02566	31	KLMA_40050	953	downstream	PAS	protein_coding	0.6
chrIV	110173	110173	1	-	3.00855	1	110173	3.00855	40	69	30	3.00855	1	KLMA_40052	133	downstream	PAS	protein_coding	0.235294
chrIV	110240	110240	1	-	9.7778	4	110240	3.00855	1	15	15	9.7778	16	KLMA_40052	66	downstream	PAS	protein_coding	0.764706
chrIV	112315	112315	1	-	48.1369	4	112315	20.3077	1	1	1	48.1369	16	KLMA_40053	370	downstream	PAS	protein_coding	0.914286
chrIV	112352	112352	1	-	4.51283	3	112352	1.50428	8	12	5	4.51283	8	KLMA_40053	333	downstream	PAS	protein_coding	0.0857143
chrIV	115930	115930	1	-	31.5898	4	115930	18.8035	1	8	8	31.5898	20	KLMA_40054	176	downstream	PAS	protein_coding	0.203883
chrIV	116035	116035	1	-	123.351	8	116035	45.8805	1	14	14	123.351	38	KLMA_40054	71	downstream	PAS	protein_coding	0.796117
chrIV	117878	117878	1	-	3.00855	1	117878	3.00855	7	11	5	3.00855	1	KLMA_40055	315	CDS	PAS	protein_coding	0.0740741
chrIV	116108	116108	1	-	2.25642	1	116108	2.25642	13	27	15	2.25642	1	KLMA_40055	1483	downstream	PAS	protein_coding	0.0555556
chrIV	116274	116274	1	-	3.00855	2	116274	1.50428	1	16	16	3.00855	16	KLMA_40055	1317	downstream	PAS	protein_coding	0.0740741
chrIV	116377	116377	1	-	3.00855	1	116377	3.00855	1	7	7	3.00855	1	KLMA_40055	1214	downstream	PAS	protein_coding	0.0740741
chrIV	117235	117235	1	-	29.3334	5	117235	12.7864	1	17	17	29.3334	14	KLMA_40055	356	downstream	PAS	protein_coding	0.722222
chrIV	121517	121517	1	+	3.76069	1	121517	3.76069	1	22	22	3.76069	1	KLMA_40056	1512	downstream	PAS	protein_coding	0.111111
chrIV	121803	121803	1	+	8.27353	3	121803	5.26497	15	24	10	8.27353	19	KLMA_40056	1798	downstream	PAS	protein_coding	0.244444
chrIV	121835	121835	1	+	18.8035	2	121835	9.7778	1	18	18	18.8035	6	KLMA_40056	1830	downstream	PAS	protein_coding	0.555556
chrIV	122116	122116	1	+	3.00855	2	122116	1.50428	1	28	28	3.00855	13	KLMA_40056	2111	downstream	PAS	protein_coding	0.0888889
chrIV	123689	123689	1	+	2.25642	1	123689	2.25642	1	10	10	2.25642	1	KLMA_40058	220	downstream	PAS	protein_coding	0.333333
chrIV	124142	124142	1	+	4.51283	2	124142	2.25642	1	25	25	4.51283	6	KLMA_40058	673	downstream	PAS	protein_coding	0.666667
chrIV	123478	123478	1	-	48.889	5	123478	18.0513	1	13	13	48.889	23	KLMA_40059	81	downstream	PAS	protein_coding	1
chrIV	127419	127419	1	+	2.25642	1	127419	2.25642	1	14	14	2.25642	1	KLMA_40060	1579	downstream	PAS	protein_coding	1
chrIV	130057	130057	1	+	9.7778	2	130057	6.76925	24	37	14	9.7778	8	KLMA_40063	90	downstream	PAS	protein_coding	0.254902
chrIV	130102	130102	1	+	26.3249	7	130102	9.7778	1	19	19	26.3249	37	KLMA_40063	135	downstream	PAS	protein_coding	0.686275
chrIV	132933	132933	1	+	2.25642	1	132933	2.25642	1	33	33	2.25642	1	KLMA_40063	2966	downstream	PAS	protein_coding	0.0588235
chrIV	133378	133378	1	+	3.76069	1	133378	3.76069	1	13	13	3.76069	1	KLMA_40064	37	downstream	PAS	protein_coding	0.151515
chrIV	133445	133445	1	+	21.0599	2	133445	19.5556	15	33	19	21.0599	16	KLMA_40064	104	downstream	PAS	protein_coding	0.848485
chrIV	134054	134054	1	+	11.2821	5	134054	5.26497	1	13	13	11.2821	14	KLMA_40065	171	CDS	PAS	protein_coding	0.00917993
chrIV	134158	134158	1	+	5.26497	3	134158	2.25642	1	1	1	5.26497	30	KLMA_40065	27	downstream	PAS	protein_coding	0.00428397
chrIV	134277	134277	1	+	24.0684	4	134277	9.02566	15	21	7	24.0684	20	KLMA_40065	146	downstream	PAS	protein_coding	0.0195838
chrIV	134356	134356	1	+	2.25642	1	134356	2.25642	1	10	10	2.25642	1	KLMA_40065	225	downstream	PAS	protein_coding	0.00183599
chrIV	134410	134410	1	+	843.9	11	134410	406.907	1	17	17	843.9	44	KLMA_40065	279	downstream	PAS	protein_coding	0.686659
chrIV	134521	134521	1	+	342.223	14	134521	125.607	1	4	4	342.223	57	KLMA_40065	390	downstream	PAS	protein_coding	0.278458
chrIV	133442	133442	1	-	2.25642	1	133442	2.25642	1	4	4	2.25642	1	KLMA_40066	1493	downstream	PAS	protein_coding	0.25
chrIV	134300	134300	1	-	3.00855	2	134300	1.50428	1	30	30	3.00855	17	KLMA_40066	635	downstream	PAS	protein_coding	0.333333
chrIV	134851	134851	1	-	3.76069	2	134851	2.25642	1	32	32	3.76069	14	KLMA_40066	84	downstream	PAS	protein_coding	0.416667
chrIV	137992	137992	1	-	45.8805	4	137992	35.3505	1	14	14	45.8805	15	KLMA_40068	54	downstream	PAS	protein_coding	1
chrIV	144456	144456	1	+	45.1283	8	144456	24.8206	8	34	27	45.1283	67	KLMA_40069	94	downstream	PAS	protein_coding	0.923077
chrIV	148438	148438	1	+	3.76069	1	148438	3.76069	1	6	6	3.76069	1	KLMA_40069	4076	downstream	PAS	protein_coding	0.0769231
chrIV	138078	138078	1	-	2.25642	1	138078	2.25642	1	53	53	2.25642	1	KLMA_40070	6507	downstream	PAS	protein_coding	0.0612245
chrIV	142071	142071	1	-	3.00855	1	142071	3.00855	1	5	5	3.00855	1	KLMA_40070	2514	downstream	PAS	protein_coding	0.0816327
chrIV	143326	143326	1	-	2.25642	1	143326	2.25642	18	48	31	2.25642	1	KLMA_40070	1259	downstream	PAS	protein_coding	0.0612245
chrIV	144469	144469	1	-	3.00855	1	144469	3.00855	1	1	1	3.00855	1	KLMA_40070	116	downstream	PAS	protein_coding	0.0816327
chrIV	144497	144497	1	-	26.3249	4	144497	13.5385	1	1	1	26.3249	22	KLMA_40070	88	downstream	PAS	protein_coding	0.714286
chrIV	146332	146332	1	-	18.8035	2	146332	17.2992	1	13	13	18.8035	6	KLMA_40071	91	downstream	PAS	protein_coding	0.892857
chrIV	146418	146418	1	-	2.25642	1	146418	2.25642	1	12	12	2.25642	1	KLMA_40071	5	downstream	PAS	protein_coding	0.107143
chrIV	151616	151616	1	+	14.2906	1	151616	14.2906	1	16	16	14.2906	1	KLMA_40072	87	downstream	PAS	protein_coding	0.322034
chrIV	153551	153551	1	+	27.8291	1	153551	27.8291	1	1	1	27.8291	1	KLMA_40072	2022	downstream	PAS	protein_coding	0.627119
chrIV	153893	153893	1	+	2.25642	1	153893	2.25642	17	39	23	2.25642	1	KLMA_40072	2364	downstream	PAS	protein_coding	0.0508475
chrIV	156552	156552	1	+	15.0428	4	156552	8.27353	1	29	29	15.0428	32	KLMA_40074	69	downstream	PAS	protein_coding	1
chrIV	156563	156563	1	-	71.4532	10	156563	21.812	1	21	21	71.4532	27	KLMA_40075	193	downstream	PAS	protein_coding	1
chrIV	159981	159981	1	-	38.3591	5	159981	22.5642	1	1	1	38.3591	28	KLMA_40076	157	downstream	PAS	protein_coding	1
chrIV	163585	163585	1	-	30.8377	3	163585	26.3249	1	1	1	30.8377	28	KLMA_40077	110	downstream	PAS	protein_coding	1
chrIV	164407	164407	1	-	3.00855	2	164407	1.50428	1	2	2	3.00855	5	KLMA_40078	507	CDS	PAS	protein_coding	0.00403226
chrIV	164598	164598	1	-	32.342	17	164598	3.76069	1	1	1	32.342	162	KLMA_40078	316	CDS	PAS	protein_coding	0.0433468
chrIV	164648	164648	1	-	4.51283	2	164648	3.00855	1	1	1	4.51283	10	KLMA_40078	266	CDS	PAS	protein_coding	0.00604839
chrIV	164685	164685	1	-	10.5299	4	164685	3.76069	1	10	10	10.5299	33	KLMA_40078	229	CDS	PAS	protein_coding	0.0141129
chrIV	164757	164757	1	-	12.7864	6	164757	3.00855	1	59	59	12.7864	37	KLMA_40078	157	CDS	PAS	protein_coding	0.0171371
chrIV	164137	164137	1	-	598.702	8	164137	414.428	3	9	7	598.702	37	KLMA_40078	166	downstream	PAS	protein_coding	0.802419
chrIV	164167	164167	1	-	34.5984	9	164167	17.2992	1	2	2	34.5984	59	KLMA_40078	136	downstream	PAS	protein_coding	0.046371
chrIV	164264	164264	1	-	6.76925	3	164264	3.00855	1	5	5	6.76925	14	KLMA_40078	39	downstream	PAS	protein_coding	0.00907258
chrIV	164302	164302	1	-	42.8719	11	164302	15.7949	1	20	20	42.8719	35	KLMA_40078	1	downstream	PAS	protein_coding	0.0574597
chrIV	165554	165554	1	-	130.12	11	165554	41.3676	1	1	1	130.12	39	KLMA_40079	77	downstream	PAS	protein_coding	1
chrIV	167086	167086	1	+	2.25642	1	167086	2.25642	1	8	8	2.25642	1	KLMA_40080	4	CDS	PAS	protein_coding	0.00157563
chrIV	167195	167195	1	+	2.25642	1	167195	2.25642	1	7	7	2.25642	1	KLMA_40080	113	CDS	PAS	protein_coding	0.00157563
chrIV	167489	167489	1	+	4.51283	2	167489	2.25642	1	1	1	4.51283	2	KLMA_40080	407	CDS	PAS	protein_coding	0.00315126
chrIV	167776	167776	1	+	9.7778	6	167776	2.25642	12	32	21	9.7778	46	KLMA_40080	80	downstream	PAS	protein_coding	0.00682773
chrIV	167800	167800	1	+	3.76069	2	167800	2.25642	9	55	47	3.76069	4	KLMA_40080	104	downstream	PAS	protein_coding	0.00262605
chrIV	167882	167882	1	+	1409.51	30	167882	1146.26	1	15	15	1409.51	85	KLMA_40080	186	downstream	PAS	protein_coding	0.984244
chrIV	170274	170274	1	+	21.0599	2	170274	19.5556	1	1	1	21.0599	13	KLMA_40081	12	downstream	PAS	protein_coding	0.0701754
chrIV	170331	170331	1	+	188.035	8	170331	112.821	7	17	11	188.035	33	KLMA_40081	69	downstream	PAS	protein_coding	0.626566
chrIV	170491	170491	1	+	91.0088	6	170491	62.4275	1	19	19	91.0088	33	KLMA_40081	229	downstream	PAS	protein_coding	0.303258
chrIV	171003	171003	1	-	2.25642	1	171003	2.25642	1	5	5	2.25642	1	KLMA_40082	315	downstream	PAS	protein_coding	0.0909091
chrIV	171266	171266	1	-	22.5642	3	171266	12.7864	1	7	7	22.5642	11	KLMA_40082	52	downstream	PAS	protein_coding	0.909091
chrIV	174220	174220	1	+	2.25642	1	174220	2.25642	1	3	3	2.25642	1	KLMA_40083	168	CDS	PAS	protein_coding	0.0202703
chrIV	174723	174723	1	+	2.25642	1	174723	2.25642	1	10	10	2.25642	1	KLMA_40083	671	CDS	PAS	protein_coding	0.0202703
chrIV	174956	174956	1	+	3.76069	1	174956	3.76069	1	1	1	3.76069	1	KLMA_40083	904	CDS	PAS	protein_coding	0.0337838
chrIV	175042	175042	1	+	9.02566	1	175042	9.02566	1	8	8	9.02566	1	KLMA_40083	990	CDS	PAS	protein_coding	0.0810811
chrIV	175163	175163	1	+	2.25642	1	175163	2.25642	11	18	8	2.25642	1	KLMA_40083	1111	CDS	PAS	protein_coding	0.0202703
chrIV	175497	175497	1	+	23.3163	1	175497	23.3163	14	23	10	23.3163	1	KLMA_40083	33	downstream	PAS	protein_coding	0.209459
chrIV	175543	175543	1	+	54.9061	4	175543	48.889	1	18	18	54.9061	6	KLMA_40083	79	downstream	PAS	protein_coding	0.493243
chrIV	176549	176549	1	+	3.00855	1	176549	3.00855	1	30	30	3.00855	1	KLMA_40083	1085	downstream	PAS	protein_coding	0.027027
chrIV	177908	177908	1	+	10.5299	1	177908	10.5299	1	21	21	10.5299	1	KLMA_40083	2444	downstream	PAS	protein_coding	0.0945946
chrIV	175468	175468	1	-	21.0599	2	175468	16.5471	1	15	15	21.0599	9	KLMA_40084	73	downstream	PAS	protein_coding	1
chrIV	179064	179064	1	+	51.8976	6	179064	25.5727	5	25	21	51.8976	25	KLMA_40085	125	downstream	PAS	protein_coding	1
chrIV	178937	178937	1	-	63.1797	8	178937	39.8634	1	23	23	63.1797	24	KLMA_40086	70	downstream	PAS	protein_coding	1
chrIV	181242	181242	1	+	81.9831	6	181242	56.4104	5	20	16	81.9831	22	KLMA_40087	118	downstream	PAS	protein_coding	0.973214
chrIV	181320	181320	1	+	2.25642	1	181320	2.25642	1	1	1	2.25642	1	KLMA_40087	196	downstream	PAS	protein_coding	0.0267857
chrIV	183505	183505	1	+	2.25642	1	183505	2.25642	1	15	15	2.25642	1	KLMA_40088	104	downstream	PAS	protein_coding	1
chrIV	184302	184302	1	-	3.76069	1	184302	3.76069	12	23	12	3.76069	1	KLMA_40089	295	CDS	PAS	protein_coding	0.625
chrIV	183428	183428	1	-	2.25642	1	183428	2.25642	1	13	13	2.25642	1	KLMA_40089	228	downstream	PAS	protein_coding	0.375
chrIV	185645	185645	1	-	12.0342	3	185645	6.01711	1	29	29	12.0342	11	KLMA_40090	86	downstream	PAS	protein_coding	1
chrIV	187857	187857	1	+	14.2906	3	187857	6.76925	20	51	32	14.2906	19	KLMA_40091	126	downstream	PAS	protein_coding	0.791667
chrIV	192633	192633	1	+	3.76069	1	192633	3.76069	1	14	14	3.76069	1	KLMA_40091	4902	downstream	PAS	protein_coding	0.208333
chrIV	193169	193169	1	+	27.8291	3	193169	20.3077	20	81	62	27.8291	9	KLMA_40092	82	downstream	PAS	protein_coding	1
chrIV	193296	193296	1	-	2.25642	1	193296	2.25642	8	8	1	2.25642	1	KLMA_40093	517	CDS	PAS	protein_coding	0.0714286
chrIV	193070	193070	1	-	29.3334	5	193070	12.0342	1	2	2	29.3334	27	KLMA_40093	75	downstream	PAS	protein_coding	0.928571
chrIV	194502	194502	1	+	52.6497	9	194502	21.0599	1	12	12	52.6497	37	KLMA_40094	135	downstream	PAS	protein_coding	1
chrIV	196698	196698	1	+	14.2906	4	196698	9.7778	30	69	40	14.2906	30	KLMA_40095	50	downstream	PAS	protein_coding	0.76
chrIV	205953	205953	1	+	4.51283	2	205953	3.00855	1	21	21	4.51283	6	KLMA_40095	9305	downstream	PAS	protein_coding	0.24
chrIV	196650	196650	1	-	16.5471	6	196650	6.01711	1	14	14	16.5471	25	KLMA_40096	61	downstream	PAS	protein_coding	1
chrIV	199233	199233	1	-	4.51283	1	199233	4.51283	3	10	8	4.51283	1	KLMA_40097	349	intron	PAS		0.00221239
chrIV	198189	198189	1	-	7.52139	3	198189	3.76069	1	1	1	7.52139	11	KLMA_40097	275	downstream	PAS	protein_coding	0.00368732
chrIV	198227	198227	1	-	2.25642	1	198227	2.25642	1	1	1	2.25642	1	KLMA_40097	237	downstream	PAS	protein_coding	0.00110619
chrIV	198343	198343	1	-	18.0513	1	198343	18.0513	1	4	4	18.0513	1	KLMA_40097	121	downstream	PAS	protein_coding	0.00884956
chrIV	198373	198373	1	-	2007.46	30	198373	831.865	3	13	11	2007.46	122	KLMA_40097	91	downstream	PAS	protein_coding	0.984145
chrIV	198514	198514	1	-	10.5299	3	198514	4.51283	1	1	1	10.5299	12	KLMA_40098	1569	downstream	PAS	protein_coding	0.106061
chrIV	198559	198559	1	-	4.51283	3	198559	1.50428	1	5	5	4.51283	8	KLMA_40098	1524	downstream	PAS	protein_coding	0.0454545
chrIV	198668	198668	1	-	3.76069	2	198668	2.25642	2	12	11	3.76069	7	KLMA_40098	1415	downstream	PAS	protein_coding	0.0378788
chrIV	198765	198765	1	-	6.01711	1	198765	6.01711	24	30	7	6.01711	1	KLMA_40098	1318	downstream	PAS	protein_coding	0.0606061
chrIV	200001	200001	1	-	74.4617	6	200001	36.8548	1	1	1	74.4617	15	KLMA_40098	82	downstream	PAS	protein_coding	0.75
chrIV	200726	200726	1	-	19.5556	2	200726	12.0342	1	6	6	19.5556	2	KLMA_40099	301	downstream	PAS	protein_coding	0.285714
chrIV	200791	200791	1	-	39.8634	3	200791	22.5642	1	11	11	39.8634	9	KLMA_40099	236	downstream	PAS	protein_coding	0.582418
chrIV	200847	200847	1	-	9.02566	1	200847	9.02566	1	27	27	9.02566	1	KLMA_40099	180	downstream	PAS	protein_coding	0.131868
chrIV	207926	207926	1	+	3.00855	1	207926	3.00855	1	20	20	3.00855	1	KLMA_40100	123	downstream	PAS	protein_coding	0.00808081
chrIV	208056	208056	1	+	367.044	12	208056	157.197	1	18	18	367.044	55	KLMA_40100	253	downstream	PAS	protein_coding	0.985859
chrIV	210061	210061	1	+	2.25642	1	210061	2.25642	1	23	23	2.25642	1	KLMA_40100	2258	downstream	PAS	protein_coding	0.00606061
chrIV	210746	210746	1	+	154.941	8	210746	83.4874	1	22	22	154.941	31	KLMA_40101	119	downstream	PAS	protein_coding	0.980952
chrIV	211415	211415	1	+	3.00855	1	211415	3.00855	3	7	5	3.00855	1	KLMA_40101	788	downstream	PAS	protein_coding	0.0190476
chrIV	211578	211578	1	+	2.25642	1	211578	2.25642	1	3	3	2.25642	1	KLMA_40102	62	CDS	PAS	protein_coding	0.0163043
chrIV	211782	211782	1	+	3.00855	1	211782	3.00855	1	1	1	3.00855	1	KLMA_40102	266	CDS	PAS	protein_coding	0.0217391
chrIV	212391	212391	1	+	133.129	10	212391	97.0259	1	1	1	133.129	72	KLMA_40102	186	downstream	PAS	protein_coding	0.961957
chrIV	225774	225774	1	+	2.25642	1	225774	2.25642	1	3	3	2.25642	1	KLMA_40104	1862	CDS	PAS	protein_coding	0.0215827
chrIV	226166	226166	1	+	3.00855	2	226166	1.50428	1	13	13	3.00855	9	KLMA_40104	125	downstream	PAS	protein_coding	0.028777
chrIV	226416	226416	1	+	9.7778	2	226416	8.27353	1	3	3	9.7778	2	KLMA_40104	375	downstream	PAS	protein_coding	0.0935252
chrIV	226595	226595	1	+	89.5045	9	226595	22.5642	1	16	16	89.5045	51	KLMA_40104	554	downstream	PAS	protein_coding	0.856115
chrIV	205875	205875	1	-	2.25642	1	205875	2.25642	15	23	9	2.25642	1	KLMA_40105	20768	downstream	PAS	protein_coding	0.0566038
chrIV	218342	218342	1	-	2.25642	1	218342	2.25642	1	26	26	2.25642	1	KLMA_40105	8301	downstream	PAS	protein_coding	0.0566038
chrIV	220947	220947	1	-	2.25642	1	220947	2.25642	1	20	20	2.25642	1	KLMA_40105	5696	downstream	PAS	protein_coding	0.0566038
chrIV	221950	221950	1	-	8.27353	2	221950	6.76925	1	13	13	8.27353	4	KLMA_40105	4693	downstream	PAS	protein_coding	0.207547
chrIV	222118	222118	1	-	2.25642	1	222118	2.25642	1	8	8	2.25642	1	KLMA_40105	4525	downstream	PAS	protein_coding	0.0566038
chrIV	222190	222190	1	-	2.25642	1	222190	2.25642	1	5	5	2.25642	1	KLMA_40105	4453	downstream	PAS	protein_coding	0.0566038
chrIV	222641	222641	1	-	4.51283	1	222641	4.51283	1	1	1	4.51283	1	KLMA_40105	4002	downstream	PAS	protein_coding	0.113208
chrIV	226561	226561	1	-	12.7864	4	226561	4.51283	1	24	24	12.7864	25	KLMA_40105	82	downstream	PAS	protein_coding	0.320755
chrIV	226611	226611	1	-	3.00855	2	226611	1.50428	1	3	3	3.00855	15	KLMA_40105	32	downstream	PAS	protein_coding	0.0754717
chrIV	229608	229608	1	-	6.76925	3	229608	3.00855	1	1	1	6.76925	7	KLMA_40106	988	CDS	PAS	protein_coding	0.0304054
chrIV	229800	229800	1	-	6.01711	2	229800	4.51283	1	75	75	6.01711	7	KLMA_40106	796	CDS	PAS	protein_coding	0.027027
chrIV	229869	229869	1	-	3.00855	2	229869	1.50428	1	9	9	3.00855	4	KLMA_40106	727	CDS	PAS	protein_coding	0.0135135
chrIV	229912	229912	1	-	8.27353	3	229912	4.51283	1	12	12	8.27353	25	KLMA_40106	684	CDS	PAS	protein_coding	0.0371622
chrIV	230066	230066	1	-	3.00855	2	230066	1.50428	11	21	11	3.00855	17	KLMA_40106	530	CDS	PAS	protein_coding	0.0135135
chrIV	230289	230289	1	-	3.00855	2	230289	1.50428	1	1	1	3.00855	14	KLMA_40106	307	CDS	PAS	protein_coding	0.0135135
chrIV	230352	230352	1	-	2.25642	1	230352	2.25642	1	5	5	2.25642	1	KLMA_40106	244	CDS	PAS	protein_coding	0.0101351
chrIV	230475	230475	1	-	4.51283	2	230475	3.00855	3	55	53	4.51283	10	KLMA_40106	121	CDS	PAS	protein_coding	0.0202703
chrIV	227905	227905	1	-	2.25642	1	227905	2.25642	13	17	5	2.25642	1	KLMA_40106	1645	downstream	PAS	protein_coding	0.0101351
chrIV	229335	229335	1	-	137.641	19	229335	24.8206	1	21	21	137.641	93	KLMA_40106	215	downstream	PAS	protein_coding	0.618243
chrIV	229448	229448	1	-	34.5984	15	229448	4.51283	1	5	5	34.5984	66	KLMA_40106	102	downstream	PAS	protein_coding	0.155405
chrIV	229543	229543	1	-	11.2821	5	229543	4.51283	1	5	5	11.2821	39	KLMA_40106	7	downstream	PAS	protein_coding	0.0506757
chrIV	233888	233888	1	+	3.00855	1	233888	3.00855	1	6	6	3.00855	1	KLMA_40107	1294	CDS	PAS	protein_coding	0.00661157
chrIV	235450	235450	1	+	452.035	13	235450	265.505	1	18	18	452.035	43	KLMA_40107	169	downstream	PAS	protein_coding	0.993388
chrIV	235420	235420	1	-	30.8377	4	235420	23.3163	3	14	12	30.8377	22	KLMA_40108	75	downstream	PAS	protein_coding	1
chrIV	238676	238676	1	+	21.0599	6	238676	6.01711	31	45	15	21.0599	22	KLMA_40109	114	downstream	PAS	protein_coding	0.756757
chrIV	239065	239065	1	+	6.76925	1	239065	6.76925	1	27	27	6.76925	1	KLMA_40109	503	downstream	PAS	protein_coding	0.243243
chrIV	239396	239396	1	+	3.00855	2	239396	1.50428	1	9	9	3.00855	13	KLMA_40110	154	CDS	PAS	protein_coding	0.00835073
chrIV	239512	239512	1	+	15.7949	2	239512	9.7778	1	17	17	15.7949	13	KLMA_40110	46	downstream	PAS	protein_coding	0.0438413
chrIV	239636	239636	1	+	336.206	8	239636	279.043	1	27	27	336.206	48	KLMA_40110	170	downstream	PAS	protein_coding	0.933194
chrIV	239752	239752	1	+	2.25642	1	239752	2.25642	1	19	19	2.25642	1	KLMA_40110	286	downstream	PAS	protein_coding	0.00626305
chrIV	241437	241437	1	+	3.00855	1	241437	3.00855	1	1	1	3.00855	1	KLMA_40110	1971	downstream	PAS	protein_coding	0.00835073
chrIV	240943	240943	1	+	2.25642	1	240943	2.25642	1	6	6	2.25642	1	KLMA_40111	621	CDS	PAS	protein_coding	0.0169492
chrIV	241504	241504	1	+	3.00855	2	241504	1.50428	1	7	7	3.00855	19	KLMA_40111	64	downstream	PAS	protein_coding	0.0225989
chrIV	241656	241656	1	+	119.59	10	241656	41.3676	1	1	1	119.59	44	KLMA_40111	216	downstream	PAS	protein_coding	0.898305
chrIV	243314	243314	1	+	8.27353	1	243314	8.27353	12	34	23	8.27353	1	KLMA_40111	1874	downstream	PAS	protein_coding	0.0621469
chrIV	236830	236830	1	-	2.25642	1	236830	2.25642	1	13	13	2.25642	1	KLMA_40112	5098	downstream	PAS	protein_coding	0.3
chrIV	241553	241553	1	-	2.25642	1	241553	2.25642	14	31	18	2.25642	1	KLMA_40112	375	downstream	PAS	protein_coding	0.3
chrIV	241634	241634	1	-	3.00855	2	241634	1.50428	1	18	18	3.00855	8	KLMA_40112	294	downstream	PAS	protein_coding	0.4
chrIV	243230	243230	1	-	9.7778	3	243230	4.51283	1	7	7	9.7778	27	KLMA_40113	198	downstream	PAS	protein_coding	0.25
chrIV	243359	243359	1	-	29.3334	4	243359	13.5385	1	7	7	29.3334	11	KLMA_40113	69	downstream	PAS	protein_coding	0.75
chrIV	244476	244476	1	-	2.25642	1	244476	2.25642	1	1	1	2.25642	1	KLMA_40114	1645	downstream	PAS	protein_coding	0.0434783
chrIV	245156	245156	1	-	2.25642	1	245156	2.25642	1	1	1	2.25642	1	KLMA_40114	965	downstream	PAS	protein_coding	0.0434783
chrIV	245866	245866	1	-	3.00855	2	245866	1.50428	1	13	13	3.00855	10	KLMA_40114	255	downstream	PAS	protein_coding	0.057971
chrIV	245991	245991	1	-	44.3762	7	245991	15.7949	16	32	17	44.3762	41	KLMA_40114	130	downstream	PAS	protein_coding	0.855072
chrIV	250107	250107	1	+	11.2821	2	250107	7.52139	1	28	28	11.2821	4	KLMA_40115	72	downstream	PAS	protein_coding	1
chrIV	247751	247751	1	-	3.00855	1	247751	3.00855	14	34	21	3.00855	1	KLMA_40116	2395	downstream	PAS	protein_coding	0.0251572
chrIV	250037	250037	1	-	116.581	5	250037	59.419	1	25	25	116.581	21	KLMA_40116	109	downstream	PAS	protein_coding	0.974843
chrIV	250700	250700	1	-	12.7864	3	250700	9.02566	20	55	36	12.7864	6	KLMA_40117	122	downstream	PAS	protein_coding	0.472222
chrIV	250727	250727	1	-	14.2906	2	250727	11.2821	1	4	4	14.2906	5	KLMA_40117	95	downstream	PAS	protein_coding	0.527778
chrIV	253767	253767	1	-	2.25642	1	253767	2.25642	1	1	1	2.25642	1	KLMA_40118	87	downstream	PAS	protein_coding	1
chrIV	256447	256447	1	+	14.2906	6	256447	3.76069	1	11	11	14.2906	26	KLMA_40119	119	downstream	PAS	protein_coding	1
chrIV	256336	256336	1	-	189.539	11	256336	100.787	1	1	1	189.539	58	KLMA_40120	161	downstream	PAS	protein_coding	0.909747
chrIV	256429	256429	1	-	18.8035	7	256429	8.27353	27	39	13	18.8035	21	KLMA_40120	68	downstream	PAS	protein_coding	0.0902527
chrIV	257677	257677	1	-	3.76069	2	257677	2.25642	1	12	12	3.76069	3	KLMA_40121	1670	downstream	PAS	protein_coding	0.333333
chrIV	257893	257893	1	-	5.26497	1	257893	5.26497	1	24	24	5.26497	1	KLMA_40121	1454	downstream	PAS	protein_coding	0.466667
chrIV	258439	258439	1	-	2.25642	1	258439	2.25642	1	12	12	2.25642	1	KLMA_40121	908	downstream	PAS	protein_coding	0.2
chrIV	262050	262050	1	+	3.00855	2	262050	1.50428	1	14	14	3.00855	13	KLMA_40122	101	downstream	PAS	protein_coding	0.0470588
chrIV	262085	262085	1	+	57.1625	2	262085	53.4018	1	3	3	57.1625	7	KLMA_40122	136	downstream	PAS	protein_coding	0.894118
chrIV	262118	262118	1	+	3.76069	1	262118	3.76069	21	64	44	3.76069	1	KLMA_40122	169	downstream	PAS	protein_coding	0.0588235
chrIV	264887	264887	1	+	3.00855	1	264887	3.00855	1	3	3	3.00855	1	KLMA_40123	1015	downstream	PAS	protein_coding	1
chrIV	265521	265521	1	+	33.8462	6	265521	9.7778	1	7	7	33.8462	19	KLMA_40124	76	downstream	PAS	protein_coding	1
chrIV	265676	265676	1	-	2.25642	1	265676	2.25642	1	19	19	2.25642	1	KLMA_40125	440	CDS	PAS	protein_coding	0.030303
chrIV	264758	264758	1	-	3.00855	2	264758	1.50428	1	6	6	3.00855	9	KLMA_40125	744	downstream	PAS	protein_coding	0.040404
chrIV	265439	265439	1	-	69.1968	6	265439	21.0599	1	7	7	69.1968	30	KLMA_40125	63	downstream	PAS	protein_coding	0.929293
chrIV	267398	267398	1	+	23.3163	6	267398	9.7778	1	5	5	23.3163	33	KLMA_40126	69	downstream	PAS	protein_coding	0.688889
chrIV	270233	270233	1	+	8.27353	1	270233	8.27353	1	56	56	8.27353	1	KLMA_40126	2904	downstream	PAS	protein_coding	0.244444
chrIV	271881	271881	1	+	2.25642	1	271881	2.25642	1	4	4	2.25642	1	KLMA_40126	4552	downstream	PAS	protein_coding	0.0666667
chrIV	267295	267295	1	-	2.25642	1	267295	2.25642	7	31	25	2.25642	1	KLMA_40127	101	downstream	PAS	protein_coding	0.00581395
chrIV	267326	267326	1	-	385.847	4	267326	273.778	9	43	35	385.847	12	KLMA_40127	70	downstream	PAS	protein_coding	0.994186
chrIV	267515	267515	1	-	3.76069	2	267515	2.25642	1	18	18	3.76069	6	KLMA_40128	2227	downstream	PAS	protein_coding	0.125
chrIV	267599	267599	1	-	2.25642	1	267599	2.25642	1	5	5	2.25642	1	KLMA_40128	2143	downstream	PAS	protein_coding	0.075
chrIV	267649	267649	1	-	2.25642	1	267649	2.25642	11	11	1	2.25642	1	KLMA_40128	2093	downstream	PAS	protein_coding	0.075
chrIV	269539	269539	1	-	21.812	3	269539	14.2906	1	20	20	21.812	23	KLMA_40128	203	downstream	PAS	protein_coding	0.725
chrIV	273061	273061	1	-	2.25642	1	273061	2.25642	1	13	13	2.25642	1	KLMA_40129	442	CDS	PAS	protein_coding	0.0508475
chrIV	271790	271790	1	-	9.7778	4	271790	4.51283	1	1	1	9.7778	7	KLMA_40129	1174	downstream	PAS	protein_coding	0.220339
chrIV	272459	272459	1	-	5.26497	1	272459	5.26497	1	27	27	5.26497	1	KLMA_40129	505	downstream	PAS	protein_coding	0.118644
chrIV	272501	272501	1	-	6.76925	4	272501	2.25642	1	39	39	6.76925	14	KLMA_40129	463	downstream	PAS	protein_coding	0.152542
chrIV	272641	272641	1	-	9.7778	2	272641	6.76925	1	29	29	9.7778	8	KLMA_40129	323	downstream	PAS	protein_coding	0.220339
chrIV	272833	272833	1	-	10.5299	2	272833	6.01711	1	9	9	10.5299	3	KLMA_40129	131	downstream	PAS	protein_coding	0.237288
chrIV	275359	275359	1	+	5.26497	3	275359	2.25642	7	7	1	5.26497	14	KLMA_40130	77	downstream	PAS	protein_coding	0.162791
chrIV	275910	275910	1	+	16.5471	5	275910	6.76925	30	46	17	16.5471	19	KLMA_40130	628	downstream	PAS	protein_coding	0.511628
chrIV	276115	276115	1	+	6.01711	1	276115	6.01711	1	1	1	6.01711	1	KLMA_40130	833	downstream	PAS	protein_coding	0.186047
chrIV	276206	276206	1	+	4.51283	2	276206	2.25642	21	31	11	4.51283	9	KLMA_40130	924	downstream	PAS	protein_coding	0.139535
chrIV	276245	276245	1	+	4.51283	3	276245	1.50428	8	12	5	4.51283	21	KLMA_40131	25	CDS	PAS	protein_coding	0.00455235
chrIV	276458	276458	1	+	8.27353	4	276458	3.00855	1	26	26	8.27353	22	KLMA_40131	238	CDS	PAS	protein_coding	0.00834598
chrIV	276534	276534	1	+	2.25642	1	276534	2.25642	1	12	12	2.25642	1	KLMA_40131	314	CDS	PAS	protein_coding	0.00227618
chrIV	276576	276576	1	+	7.52139	3	276576	3.76069	6	23	18	7.52139	17	KLMA_40131	356	CDS	PAS	protein_coding	0.00758725
chrIV	276664	276664	1	+	35.3505	11	276664	6.76925	1	5	5	35.3505	71	KLMA_40131	444	CDS	PAS	protein_coding	0.0356601
chrIV	276767	276767	1	+	10.5299	6	276767	2.25642	1	1	1	10.5299	26	KLMA_40131	547	CDS	PAS	protein_coding	0.0106222
chrIV	276812	276812	1	+	15.0428	6	276812	5.26497	1	1	1	15.0428	38	KLMA_40131	592	CDS	PAS	protein_coding	0.0151745
chrIV	276875	276875	1	+	3.00855	2	276875	1.50428	1	5	5	3.00855	19	KLMA_40131	655	CDS	PAS	protein_coding	0.0030349
chrIV	276947	276947	1	+	6.76925	3	276947	3.00855	16	19	4	6.76925	17	KLMA_40131	727	CDS	PAS	protein_coding	0.00682853
chrIV	276975	276975	1	+	3.76069	1	276975	3.76069	1	27	27	3.76069	1	KLMA_40131	9	downstream	PAS	protein_coding	0.00379363
chrIV	277004	277004	1	+	172.992	2	277004	171.488	1	18	18	172.992	8	KLMA_40131	38	downstream	PAS	protein_coding	0.174507
chrIV	277070	277070	1	+	109.06	11	277070	34.5984	1	1	1	109.06	51	KLMA_40131	104	downstream	PAS	protein_coding	0.110015
chrIV	277178	277178	1	+	612.241	23	277178	291.83	1	7	7	612.241	97	KLMA_40131	212	downstream	PAS	protein_coding	0.617602
chrIV	277102	277102	1	-	5.26497	2	277102	3.76069	1	6	6	5.26497	12	KLMA_40132	200	downstream	PAS	protein_coding	0.142857
chrIV	277237	277237	1	-	31.5898	4	277237	18.8035	12	16	5	31.5898	16	KLMA_40132	65	downstream	PAS	protein_coding	0.857143
chrIV	279344	279344	1	+	67.6925	10	279344	16.5471	1	25	25	67.6925	44	KLMA_40133	163	downstream	PAS	protein_coding	0.947368
chrIV	280254	280254	1	+	3.76069	2	280254	2.25642	13	23	11	3.76069	10	KLMA_40133	1073	downstream	PAS	protein_coding	0.0526316
chrIV	280339	280339	1	+	9.02566	5	280339	2.25642	12	38	27	9.02566	54	KLMA_40134	47	CDS	PAS	protein_coding	0.00559441
chrIV	280407	280407	1	+	6.01711	3	280407	3.00855	4	28	25	6.01711	25	KLMA_40134	115	CDS	PAS	protein_coding	0.0037296
chrIV	280517	280517	1	+	117.334	36	280517	18.0513	1	11	11	117.334	209	KLMA_40134	225	CDS	PAS	protein_coding	0.0727273
chrIV	280739	280739	1	+	21.0599	6	280739	7.52139	1	6	6	21.0599	44	KLMA_40134	447	CDS	PAS	protein_coding	0.0130536
chrIV	280797	280797	1	+	71.4532	31	280797	8.27353	1	13	13	71.4532	159	KLMA_40134	505	CDS	PAS	protein_coding	0.044289
chrIV	281135	281135	1	+	505.437	70	281135	79.7267	26	33	8	505.437	212	KLMA_40134	262	downstream	PAS	protein_coding	0.313287
chrIV	281249	281249	1	+	740.857	11	281249	582.155	1	1	1	740.857	24	KLMA_40134	376	downstream	PAS	protein_coding	0.459207
chrIV	281371	281371	1	+	142.154	10	281371	106.052	1	16	16	142.154	41	KLMA_40134	498	downstream	PAS	protein_coding	0.0881119
chrIV	282219	282219	1	-	3.00855	1	282219	3.00855	1	1	1	3.00855	1	KLMA_40135	1404	CDS	PAS	protein_coding	0.0243902
chrIV	278098	278098	1	-	3.00855	1	278098	3.00855	1	10	10	3.00855	1	KLMA_40135	3555	downstream	PAS	protein_coding	0.0243902
chrIV	278123	278123	1	-	7.52139	3	278123	3.00855	1	3	3	7.52139	15	KLMA_40135	3530	downstream	PAS	protein_coding	0.0609756
chrIV	278636	278636	1	-	11.2821	5	278636	3.76069	12	30	19	11.2821	49	KLMA_40135	3017	downstream	PAS	protein_coding	0.0914634
chrIV	281259	281259	1	-	81.231	5	281259	29.3334	1	5	5	81.231	22	KLMA_40135	394	downstream	PAS	protein_coding	0.658537
chrIV	281365	281365	1	-	4.51283	1	281365	4.51283	1	4	4	4.51283	1	KLMA_40135	288	downstream	PAS	protein_coding	0.0365854
chrIV	281503	281503	1	-	12.7864	4	281503	7.52139	1	17	17	12.7864	30	KLMA_40135	150	downstream	PAS	protein_coding	0.103659
chrIV	286537	286537	1	+	21.0599	5	286537	8.27353	2	3	2	21.0599	23	KLMA_40136	87	downstream	PAS	protein_coding	0.5
chrIV	297176	297176	1	+	10.5299	5	297176	3.76069	2	39	38	10.5299	10	KLMA_40136	10726	downstream	PAS	protein_coding	0.25
chrIV	297336	297336	1	+	2.25642	1	297336	2.25642	1	3	3	2.25642	1	KLMA_40136	10886	downstream	PAS	protein_coding	0.0535714
chrIV	297694	297694	1	+	6.01711	1	297694	6.01711	1	5	5	6.01711	1	KLMA_40136	11244	downstream	PAS	protein_coding	0.142857
chrIV	298560	298560	1	+	2.25642	1	298560	2.25642	1	1	1	2.25642	1	KLMA_40136	12110	downstream	PAS	protein_coding	0.0535714
chrIV	286455	286455	1	-	44.3762	4	286455	24.0684	1	1	1	44.3762	22	KLMA_40137	110	downstream	PAS	protein_coding	1
chrIV	291353	291353	1	-	9.02566	1	291353	9.02566	24	47	24	9.02566	1	KLMA_40138	2018	downstream	PAS	protein_coding	0.142857
chrIV	292702	292702	1	-	3.00855	2	292702	1.50428	1	8	8	3.00855	6	KLMA_40138	669	downstream	PAS	protein_coding	0.047619
chrIV	292737	292737	1	-	3.00855	2	292737	1.50428	1	7	7	3.00855	14	KLMA_40138	634	downstream	PAS	protein_coding	0.047619
chrIV	292779	292779	1	-	36.8548	3	292779	30.0855	1	10	10	36.8548	6	KLMA_40138	592	downstream	PAS	protein_coding	0.583333
chrIV	292921	292921	1	-	3.76069	2	292921	2.25642	1	1	1	3.76069	10	KLMA_40138	450	downstream	PAS	protein_coding	0.0595238
chrIV	292964	292964	1	-	3.00855	1	292964	3.00855	1	1	1	3.00855	1	KLMA_40138	407	downstream	PAS	protein_coding	0.047619
chrIV	293035	293035	1	-	2.25642	1	293035	2.25642	1	16	16	2.25642	1	KLMA_40138	336	downstream	PAS	protein_coding	0.0357143
chrIV	293093	293093	1	-	2.25642	1	293093	2.25642	7	26	20	2.25642	1	KLMA_40138	278	downstream	PAS	protein_coding	0.0357143
chrIV	297159	297159	1	-	90.2566	3	297159	59.419	1	12	12	90.2566	10	KLMA_40139	1594	downstream	PAS	protein_coding	0.576923
chrIV	297257	297257	1	-	2.25642	1	297257	2.25642	1	1	1	2.25642	1	KLMA_40139	1496	downstream	PAS	protein_coding	0.0144231
chrIV	297338	297338	1	-	6.01711	1	297338	6.01711	1	22	22	6.01711	1	KLMA_40139	1415	downstream	PAS	protein_coding	0.0384615
chrIV	298489	298489	1	-	4.51283	2	298489	3.00855	1	10	10	4.51283	2	KLMA_40139	264	downstream	PAS	protein_coding	0.0288462
chrIV	298638	298638	1	-	53.4018	7	298638	31.5898	1	1	1	53.4018	51	KLMA_40139	115	downstream	PAS	protein_coding	0.341346
chrIV	301297	301297	1	-	10.5299	1	301297	10.5299	1	12	12	10.5299	1	KLMA_40140	466	downstream	PAS	protein_coding	1
chrIV	307630	307630	1	+	21.812	3	307630	12.7864	1	1	1	21.812	10	KLMA_40141	81	downstream	PAS	protein_coding	0.783784
chrIV	307729	307729	1	+	2.25642	1	307729	2.25642	1	15	15	2.25642	1	KLMA_40141	180	downstream	PAS	protein_coding	0.0810811
chrIV	310091	310091	1	+	3.76069	1	310091	3.76069	1	1	1	3.76069	1	KLMA_40141	2542	downstream	PAS	protein_coding	0.135135
chrIV	306537	306537	1	-	4.51283	2	306537	3.00855	1	1	1	4.51283	2	KLMA_40142	996	downstream	PAS	protein_coding	0.272727
chrIV	307398	307398	1	-	2.25642	1	307398	2.25642	1	4	4	2.25642	1	KLMA_40142	135	downstream	PAS	protein_coding	0.136364
chrIV	307456	307456	1	-	5.26497	2	307456	3.76069	29	34	6	5.26497	6	KLMA_40142	77	downstream	PAS	protein_coding	0.318182
chrIV	307495	307495	1	-	4.51283	3	307495	1.50428	1	10	10	4.51283	27	KLMA_40142	38	downstream	PAS	protein_coding	0.272727
chrIV	318507	318507	1	+	19.5556	1	318507	19.5556	28	52	25	19.5556	1	KLMA_40143	161	downstream	PAS	protein_coding	1
chrIV	320300	320300	1	+	12.7864	4	320300	5.26497	1	19	19	12.7864	28	KLMA_40144	222	downstream	PAS	protein_coding	1
chrIV	322137	322137	1	-	2.25642	1	322137	2.25642	1	1	1	2.25642	1	KLMA_40145	66	CDS	PAS	protein_coding	0.0194805
chrIV	320181	320181	1	-	109.812	8	320181	43.624	1	1	1	109.812	36	KLMA_40145	394	downstream	PAS	protein_coding	0.948052
chrIV	320236	320236	1	-	3.76069	1	320236	3.76069	1	5	5	3.76069	1	KLMA_40145	339	downstream	PAS	protein_coding	0.0324675
chrIV	324453	324453	1	+	2.25642	1	324453	2.25642	17	24	8	2.25642	1	KLMA_40146	483	CDS	PAS	protein_coding	0.115385
chrIV	324893	324893	1	+	2.25642	1	324893	2.25642	3	19	17	2.25642	1	KLMA_40146	923	CDS	PAS	protein_coding	0.115385
chrIV	325545	325545	1	+	10.5299	2	325545	8.27353	1	11	11	10.5299	6	KLMA_40146	235	downstream	PAS	protein_coding	0.538462
chrIV	325582	325582	1	+	4.51283	1	325582	4.51283	1	10	10	4.51283	1	KLMA_40146	272	downstream	PAS	protein_coding	0.230769
chrIV	326023	326023	1	-	4.51283	2	326023	2.25642	1	11	11	4.51283	3	KLMA_40147	367	CDS	PAS	protein_coding	0.2
chrIV	322250	322250	1	-	2.25642	1	322250	2.25642	15	23	9	2.25642	1	KLMA_40147	3298	downstream	PAS	protein_coding	0.1
chrIV	325341	325341	1	-	2.25642	1	325341	2.25642	1	1	1	2.25642	1	KLMA_40147	207	downstream	PAS	protein_coding	0.1
chrIV	325472	325472	1	-	13.5385	4	325472	6.01711	1	5	5	13.5385	18	KLMA_40147	76	downstream	PAS	protein_coding	0.6
chrIV	327957	327957	1	+	38.3591	7	327957	15.7949	1	21	21	38.3591	58	KLMA_40148	90	downstream	PAS	protein_coding	1
chrIV	328362	328362	1	+	2.25642	1	328362	2.25642	1	11	11	2.25642	1	KLMA_40149	85	CDS	PAS	protein_coding	0.0309278
chrIV	328717	328717	1	+	70.701	3	328717	42.1198	1	45	45	70.701	10	KLMA_40149	90	downstream	PAS	protein_coding	0.969072
chrIV	328699	328699	1	-	63.9318	12	328699	12.0342	1	1	1	63.9318	51	KLMA_40150	86	downstream	PAS	protein_coding	1
chrIV	329801	329801	1	-	3.76069	2	329801	2.25642	5	5	1	3.76069	4	KLMA_40151	139	downstream	PAS	protein_coding	0.116279
chrIV	329859	329859	1	-	28.5813	5	329859	8.27353	33	82	50	28.5813	41	KLMA_40151	81	downstream	PAS	protein_coding	0.883721
chrIV	337352	337352	1	+	2.25642	1	337352	2.25642	1	1	1	2.25642	1	KLMA_40152	3464	downstream	PAS	protein_coding	1
chrIV	337572	337572	1	+	112.821	10	337572	50.3933	1	35	35	112.821	32	KLMA_40153	90	downstream	PAS	protein_coding	1
chrIV	338949	338949	1	+	21.812	4	338949	13.5385	29	41	13	21.812	12	KLMA_40154	67	downstream	PAS	protein_coding	1
chrIV	340449	340449	1	+	12.0342	4	340449	4.51283	1	1	1	12.0342	20	KLMA_40155	263	downstream	PAS	protein_coding	1
chrIV	341539	341539	1	+	17.2992	1	341539	17.2992	1	1	1	17.2992	1	KLMA_40156	123	downstream	PAS	protein_coding	0.237113
chrIV	341728	341728	1	+	28.5813	1	341728	28.5813	1	1	1	28.5813	1	KLMA_40156	312	downstream	PAS	protein_coding	0.391753
chrIV	341766	341766	1	+	27.077	5	341766	10.5299	1	19	19	27.077	13	KLMA_40156	350	downstream	PAS	protein_coding	0.371134
chrIV	332111	332111	1	-	3.00855	2	332111	1.50428	27	92	66	3.00855	3	KLMA_40157	9694	downstream	PAS	protein_coding	0.129032
chrIV	332184	332184	1	-	6.01711	3	332184	2.25642	1	13	13	6.01711	28	KLMA_40157	9621	downstream	PAS	protein_coding	0.258065
chrIV	340311	340311	1	-	3.00855	1	340311	3.00855	1	16	16	3.00855	1	KLMA_40157	1494	downstream	PAS	protein_coding	0.129032
chrIV	341463	341463	1	-	11.2821	2	341463	9.02566	1	7	7	11.2821	8	KLMA_40157	342	downstream	PAS	protein_coding	0.483871
chrIV	344722	344722	1	+	3.00855	1	344722	3.00855	1	8	8	3.00855	1	KLMA_40158	104	downstream	PAS	protein_coding	0.5
chrIV	353916	353916	1	+	3.00855	1	353916	3.00855	1	1	1	3.00855	1	KLMA_40158	9298	downstream	PAS	protein_coding	0.5
chrIV	344623	344623	1	-	30.0855	3	344623	14.2906	13	50	38	30.0855	12	KLMA_40159	92	downstream	PAS	protein_coding	1
chrIV	345751	345751	1	-	68.4446	9	345751	33.8462	19	79	61	68.4446	54	KLMA_40160	46	downstream	PAS	protein_coding	1
chrIV	347785	347785	1	-	35.3505	4	347785	23.3163	1	19	19	35.3505	12	KLMA_40161	131	downstream	PAS	protein_coding	1
chrIV	350252	350252	1	-	9.02566	2	350252	4.51283	1	5	5	9.02566	6	KLMA_40162	144	downstream	PAS	protein_coding	0.166667
chrIV	350287	350287	1	-	45.1283	5	350287	17.2992	1	19	19	45.1283	27	KLMA_40162	109	downstream	PAS	protein_coding	0.833333
chrIV	357890	357890	1	+	103.795	4	357890	77.4703	1	8	8	103.795	19	KLMA_40163	129	downstream	PAS	protein_coding	0.965035
chrIV	358081	358081	1	+	3.76069	1	358081	3.76069	1	25	25	3.76069	1	KLMA_40163	320	downstream	PAS	protein_coding	0.034965
chrIV	356720	356720	1	-	2.25642	1	356720	2.25642	1	10	10	2.25642	1	KLMA_40164	1347	downstream	PAS	protein_coding	0.111111
chrIV	357782	357782	1	-	6.01711	3	357782	3.00855	1	7	7	6.01711	8	KLMA_40164	285	downstream	PAS	protein_coding	0.296296
chrIV	357948	357948	1	-	12.0342	3	357948	6.01711	7	23	17	12.0342	8	KLMA_40164	119	downstream	PAS	protein_coding	0.592593
chrIV	358658	358658	1	-	3.00855	1	358658	3.00855	1	1	1	3.00855	1	KLMA_40165	1016	downstream	PAS	protein_coding	1
chrIV	360932	360932	1	-	2.25642	1	360932	2.25642	1	26	26	2.25642	1	KLMA_40166	200	downstream	PAS	protein_coding	0.5
chrIV	360959	360959	1	-	2.25642	1	360959	2.25642	1	19	19	2.25642	1	KLMA_40166	173	downstream	PAS	protein_coding	0.5
chrIV	363185	363185	1	-	14.2906	3	363185	5.26497	1	1	1	14.2906	13	KLMA_40167	131	downstream	PAS	protein_coding	0.863636
chrIV	363220	363220	1	-	2.25642	1	363220	2.25642	3	11	9	2.25642	1	KLMA_40167	96	downstream	PAS	protein_coding	0.136364
chrIV	365356	365356	1	+	20.3077	3	365356	15.7949	11	50	40	20.3077	7	KLMA_40168	88	downstream	PAS	protein_coding	0.75
chrIV	365396	365396	1	+	4.51283	2	365396	3.00855	1	14	14	4.51283	12	KLMA_40168	128	downstream	PAS	protein_coding	0.166667
chrIV	365439	365439	1	+	2.25642	1	365439	2.25642	1	58	58	2.25642	1	KLMA_40168	171	downstream	PAS	protein_coding	0.0833333
chrIV	365289	365289	1	-	15.7949	6	365289	5.26497	6	34	29	15.7949	54	KLMA_40169	121	downstream	PAS	protein_coding	1
chrIV	367149	367149	1	+	7.52139	2	367149	4.51283	1	28	28	7.52139	4	KLMA_40170	68	downstream	PAS	protein_coding	0.5
chrIV	372045	372045	1	+	7.52139	1	372045	7.52139	1	11	11	7.52139	1	KLMA_40170	4964	downstream	PAS	protein_coding	0.5
chrIV	372386	372386	1	+	124.103	9	372386	79.7267	1	31	31	124.103	58	KLMA_40171	79	downstream	PAS	protein_coding	0.953757
chrIV	372466	372466	1	+	6.01711	1	372466	6.01711	6	13	8	6.01711	1	KLMA_40171	159	downstream	PAS	protein_coding	0.0462428
chrIV	375970	375970	1	+	6.01711	3	375970	2.25642	16	44	29	6.01711	9	KLMA_40172	27	downstream	PAS	protein_coding	1
chrIV	377333	377333	1	+	30.8377	2	377333	29.3334	1	1	1	30.8377	18	KLMA_40173	117	downstream	PAS	protein_coding	1
chrIV	375553	375553	1	-	3.00855	1	375553	3.00855	32	145	114	3.00855	1	KLMA_40174	1812	downstream	PAS	protein_coding	0.0126183
chrIV	377244	377244	1	-	230.907	9	377244	94.7695	1	32	32	230.907	52	KLMA_40174	121	downstream	PAS	protein_coding	0.968454
chrIV	377311	377311	1	-	4.51283	3	377311	1.50428	16	75	60	4.51283	25	KLMA_40174	54	downstream	PAS	protein_coding	0.0189274
chrIV	378017	378017	1	-	3.00855	2	378017	1.50428	1	5	5	3.00855	5	KLMA_40175	1745	downstream	PAS	protein_coding	0.235294
chrIV	378519	378519	1	-	4.51283	1	378519	4.51283	1	52	52	4.51283	1	KLMA_40175	1243	downstream	PAS	protein_coding	0.352941
chrIV	379689	379689	1	-	5.26497	1	379689	5.26497	1	31	31	5.26497	1	KLMA_40175	73	downstream	PAS	protein_coding	0.411765
chrIV	380402	380402	1	-	18.0513	5	380402	4.51283	3	9	7	18.0513	18	KLMA_40176	122	downstream	PAS	protein_coding	1
chrIV	382847	382847	1	+	6.76925	2	382847	5.26497	25	31	7	6.76925	21	KLMA_40177	39	CDS	PAS	protein_coding	0.0439024
chrIV	382893	382893	1	+	4.51283	3	382893	1.50428	6	30	25	4.51283	30	KLMA_40177	85	CDS	PAS	protein_coding	0.0292683
chrIV	382973	382973	1	+	10.5299	3	382973	5.26497	1	1	1	10.5299	21	KLMA_40177	165	CDS	PAS	protein_coding	0.0682927
chrIV	383038	383038	1	+	4.51283	1	383038	4.51283	1	19	19	4.51283	1	KLMA_40177	230	CDS	PAS	protein_coding	0.0292683
chrIV	383281	383281	1	+	115.829	12	383281	40.6155	1	13	13	115.829	54	KLMA_40177	72	downstream	PAS	protein_coding	0.75122
chrIV	385087	385087	1	+	2.25642	1	385087	2.25642	13	28	16	2.25642	1	KLMA_40177	1878	downstream	PAS	protein_coding	0.0146341
chrIV	397029	397029	1	+	9.7778	1	397029	9.7778	1	14	14	9.7778	1	KLMA_40177	13820	downstream	PAS	protein_coding	0.0634146
chrIV	383194	383194	1	-	8.27353	2	383194	4.51283	13	24	12	8.27353	3	KLMA_40178	95	downstream	PAS	protein_coding	1
chrIV	384980	384980	1	-	6.01711	2	384980	3.76069	1	6	6	6.01711	7	KLMA_40179	115	downstream	PAS	protein_coding	0.195122
chrIV	385014	385014	1	-	24.8206	3	385014	18.0513	1	11	11	24.8206	8	KLMA_40179	81	downstream	PAS	protein_coding	0.804878
chrIV	391623	391623	1	-	2.25642	1	391623	2.25642	1	16	16	2.25642	1	KLMA_40181	9875	downstream	PAS	protein_coding	0.142857
chrIV	393970	393970	1	-	3.76069	1	393970	3.76069	1	23	23	3.76069	1	KLMA_40181	7528	downstream	PAS	protein_coding	0.238095
chrIV	400694	400694	1	-	6.01711	1	400694	6.01711	1	10	10	6.01711	1	KLMA_40181	804	downstream	PAS	protein_coding	0.380952
chrIV	400806	400806	1	-	3.76069	2	400806	2.25642	1	16	16	3.76069	9	KLMA_40181	692	downstream	PAS	protein_coding	0.238095
chrIV	402252	402252	1	-	2.25642	1	402252	2.25642	2	24	23	2.25642	1	KLMA_40182	222	downstream	PAS	protein_coding	0.125
chrIV	402356	402356	1	-	15.7949	2	402356	14.2906	1	17	17	15.7949	7	KLMA_40182	118	downstream	PAS	protein_coding	0.875
chrIV	404621	404621	1	-	7.52139	2	404621	4.51283	23	27	5	7.52139	10	KLMA_40183	218	downstream	PAS	protein_coding	1
chrIV	407982	407982	1	+	12.0342	6	407982	3.00855	1	1	1	12.0342	71	KLMA_40184	231	CDS	PAS	protein_coding	0.0237037
chrIV	408045	408045	1	+	3.00855	2	408045	1.50428	1	13	13	3.00855	2	KLMA_40184	294	CDS	PAS	protein_coding	0.00592593
chrIV	408076	408076	1	+	2.25642	1	408076	2.25642	1	1	1	2.25642	1	KLMA_40184	325	CDS	PAS	protein_coding	0.00444444
chrIV	408213	408213	1	+	4.51283	3	408213	1.50428	1	26	26	4.51283	12	KLMA_40184	462	CDS	PAS	protein_coding	0.00888889
chrIV	408236	408236	1	+	2.25642	1	408236	2.25642	1	17	17	2.25642	1	KLMA_40184	485	CDS	PAS	protein_coding	0.00444444
chrIV	408261	408261	1	+	12.0342	5	408261	3.76069	29	58	30	12.0342	17	KLMA_40184	1	downstream	PAS	protein_coding	0.0237037
chrIV	408315	408315	1	+	12.0342	4	408315	4.51283	1	8	8	12.0342	10	KLMA_40184	55	downstream	PAS	protein_coding	0.0237037
chrIV	408350	408350	1	+	459.557	9	408350	271.522	1	16	16	459.557	28	KLMA_40184	90	downstream	PAS	protein_coding	0.905185
chrIV	408288	408288	1	-	17.2992	3	408288	14.2906	1	15	15	17.2992	13	KLMA_40185	1222	downstream	PAS	protein_coding	0.00103375
chrIV	408327	408327	1	-	3.00855	1	408327	3.00855	1	4	4	3.00855	1	KLMA_40185	1183	downstream	PAS	protein_coding	0.000179783
chrIV	408351	408351	1	-	6.76925	1	408351	6.76925	13	26	14	6.76925	1	KLMA_40185	1159	downstream	PAS	protein_coding	0.000404513
chrIV	408466	408466	1	-	2185.72	28	408466	1079.32	1	21	21	2185.72	103	KLMA_40185	1044	downstream	PAS	protein_coding	0.130613
chrIV	408576	408576	1	-	7.52139	3	408576	3.76069	1	4	4	7.52139	6	KLMA_40185	934	downstream	PAS	protein_coding	0.000449458
chrIV	408621	408621	1	-	9.02566	3	408621	3.76069	1	4	4	9.02566	24	KLMA_40185	889	downstream	PAS	protein_coding	0.00053935
chrIV	408653	408653	1	-	7.52139	4	408653	3.00855	1	1	1	7.52139	24	KLMA_40185	857	downstream	PAS	protein_coding	0.000449458
chrIV	408748	408748	1	-	44.3762	15	408748	6.76925	1	1	1	44.3762	69	KLMA_40185	762	downstream	PAS	protein_coding	0.0026518
chrIV	408827	408827	1	-	4.51283	3	408827	1.50428	5	14	10	4.51283	27	KLMA_40185	683	downstream	PAS	protein_coding	0.000269675
chrIV	409063	409063	1	-	3.00855	1	409063	3.00855	1	12	12	3.00855	1	KLMA_40185	447	downstream	PAS	protein_coding	0.000179783
chrIV	409123	409123	1	-	53.4018	7	409123	21.0599	3	18	16	53.4018	51	KLMA_40185	387	downstream	PAS	protein_coding	0.00319115
chrIV	409212	409212	1	-	14392.2	351	409212	2758.84	71	220	150	14392.2	720	KLMA_40185	298	downstream	PAS	protein_coding	0.860039
chrIV	414823	414823	1	+	2.25642	1	414823	2.25642	1	4	4	2.25642	1	KLMA_40186	1368	CDS	PAS	protein_coding	0.0197368
chrIV	414891	414891	1	+	88.0002	15	414891	21.0599	1	12	12	88.0002	88	KLMA_40186	39	downstream	PAS	protein_coding	0.769737
chrIV	414998	414998	1	+	3.00855	1	414998	3.00855	1	20	20	3.00855	1	KLMA_40186	146	downstream	PAS	protein_coding	0.0263158
chrIV	415141	415141	1	+	21.0599	3	415141	13.5385	1	8	8	21.0599	27	KLMA_40186	289	downstream	PAS	protein_coding	0.184211
chrIV	415803	415803	1	-	2.25642	1	415803	2.25642	1	10	10	2.25642	1	KLMA_40187	3913	CDS	PAS	protein_coding	0.024
chrIV	416274	416274	1	-	2.25642	1	416274	2.25642	28	124	97	2.25642	1	KLMA_40187	3442	CDS	PAS	protein_coding	0.024
chrIV	415056	415056	1	-	89.5045	9	415056	48.889	1	11	11	89.5045	57	KLMA_40187	113	downstream	PAS	protein_coding	0.952
chrIV	423902	423902	1	+	4.51283	1	423902	4.51283	1	11	11	4.51283	1	KLMA_40188	35	downstream	PAS	protein_coding	0.222222
chrIV	423993	423993	1	+	8.27353	4	423993	2.25642	1	1	1	8.27353	19	KLMA_40188	126	downstream	PAS	protein_coding	0.407407
chrIV	424030	424030	1	+	2.25642	1	424030	2.25642	1	6	6	2.25642	1	KLMA_40188	163	downstream	PAS	protein_coding	0.111111
chrIV	426112	426112	1	+	5.26497	2	426112	3.00855	12	12	1	5.26497	10	KLMA_40188	2245	downstream	PAS	protein_coding	0.259259
chrIV	424383	424383	1	-	3.00855	2	424383	1.50428	1	16	16	3.00855	16	KLMA_40189	867	CDS	PAS	protein_coding	0.0338983
chrIV	423926	423926	1	-	83.4874	10	423926	50.3933	1	1	1	83.4874	76	KLMA_40189	167	downstream	PAS	protein_coding	0.940678
chrIV	424040	424040	1	-	2.25642	1	424040	2.25642	12	28	17	2.25642	1	KLMA_40189	53	downstream	PAS	protein_coding	0.0254237
chrIV	426395	426395	1	+	8.27353	1	426395	8.27353	13	45	33	8.27353	1	KLMA_40190	163	CDS	PAS	protein_coding	0.0948276
chrIV	427669	427669	1	+	3.76069	1	427669	3.76069	9	9	1	3.76069	1	KLMA_40190	1437	CDS	PAS	protein_coding	0.0431034
chrIV	427949	427949	1	+	2.25642	1	427949	2.25642	1	16	16	2.25642	1	KLMA_40190	1717	CDS	PAS	protein_coding	0.0258621
chrIV	428126	428126	1	+	3.00855	1	428126	3.00855	1	5	5	3.00855	1	KLMA_40190	35	downstream	PAS	protein_coding	0.0344828
chrIV	428181	428181	1	+	3.76069	2	428181	2.25642	1	6	6	3.76069	5	KLMA_40190	90	downstream	PAS	protein_coding	0.0431034
chrIV	428220	428220	1	+	66.1882	7	428220	27.077	20	184	165	66.1882	34	KLMA_40190	129	downstream	PAS	protein_coding	0.758621
chrIV	428143	428143	1	-	12.7864	6	428143	2.25642	1	7	7	12.7864	31	KLMA_40191	92	downstream	PAS	protein_coding	1
chrIV	429308	429308	1	-	4.51283	2	429308	2.25642	1	22	22	4.51283	8	KLMA_40192	74	downstream	PAS	protein_coding	1
chrIV	430296	430296	1	-	38.3591	8	430296	10.5299	1	13	13	38.3591	38	KLMA_40193	356	downstream	PAS	protein_coding	0.910714
chrIV	430433	430433	1	-	3.76069	1	430433	3.76069	1	21	21	3.76069	1	KLMA_40193	219	downstream	PAS	protein_coding	0.0892857
chrIV	431875	431875	1	-	3.00855	1	431875	3.00855	1	3	3	3.00855	1	KLMA_40194	534	downstream	PAS	protein_coding	0.0444444
chrIV	432114	432114	1	-	2.25642	1	432114	2.25642	1	3	3	2.25642	1	KLMA_40194	295	downstream	PAS	protein_coding	0.0333333
chrIV	432320	432320	1	-	62.4275	5	432320	48.889	1	15	15	62.4275	23	KLMA_40194	89	downstream	PAS	protein_coding	0.922222
chrIV	434248	434248	1	+	19.5556	4	434248	9.7778	24	95	72	19.5556	21	KLMA_40195	43	downstream	PAS	protein_coding	1
chrIV	434400	434400	1	-	2.25642	1	434400	2.25642	32	58	27	2.25642	1	KLMA_40196	763	CDS	PAS	protein_coding	0.0291262
chrIV	434181	434181	1	-	75.2139	10	434181	18.0513	6	8	3	75.2139	42	KLMA_40196	74	downstream	PAS	protein_coding	0.970874
chrIV	437990	437990	1	+	32.342	5	437990	16.5471	10	29	20	32.342	21	KLMA_40197	90	downstream	PAS	protein_coding	0.843137
chrIV	438077	438077	1	+	6.01711	2	438077	3.00855	1	26	26	6.01711	3	KLMA_40197	177	downstream	PAS	protein_coding	0.156863
chrIV	439935	439935	1	+	3.76069	1	439935	3.76069	4	36	33	3.76069	1	KLMA_40198	789	downstream	PAS	protein_coding	0.0188679
chrIV	443149	443149	1	+	178.257	1	443149	178.257	1	14	14	178.257	1	KLMA_40198	4003	downstream	PAS	protein_coding	0.89434
chrIV	444654	444654	1	+	12.7864	4	444654	5.26497	1	41	41	12.7864	29	KLMA_40198	5508	downstream	PAS	protein_coding	0.0641509
chrIV	444741	444741	1	+	2.25642	1	444741	2.25642	1	2	2	2.25642	1	KLMA_40198	5595	downstream	PAS	protein_coding	0.0113208
chrIV	444807	444807	1	+	2.25642	1	444807	2.25642	29	49	21	2.25642	1	KLMA_40198	5661	downstream	PAS	protein_coding	0.0113208
chrIV	438791	438791	1	-	5.26497	1	438791	5.26497	13	40	28	5.26497	1	KLMA_40199	385	downstream	PAS	protein_coding	1
chrIV	441401	441401	1	-	4.51283	2	441401	3.00855	5	27	23	4.51283	17	KLMA_40200	141	CDS	PAS	protein_coding	0.0011308
chrIV	441518	441518	1	-	3.76069	2	441518	2.25642	1	21	21	3.76069	10	KLMA_40200	24	CDS	PAS	protein_coding	0.000942329
chrIV	440794	440794	1	-	2.25642	1	440794	2.25642	1	8	8	2.25642	1	KLMA_40200	545	downstream	PAS	protein_coding	0.000565398
chrIV	440838	440838	1	-	3881.04	43	440838	2984.49	1	4	4	3881.04	156	KLMA_40200	501	downstream	PAS	protein_coding	0.972484
chrIV	441044	441044	1	-	39.1112	14	441044	12.0342	1	1	1	39.1112	87	KLMA_40200	295	downstream	PAS	protein_coding	0.00980023
chrIV	441150	441150	1	-	18.8035	9	441150	4.51283	1	1	1	18.8035	58	KLMA_40200	189	downstream	PAS	protein_coding	0.00471165
chrIV	441277	441277	1	-	41.3676	19	441277	4.51283	1	16	16	41.3676	106	KLMA_40200	62	downstream	PAS	protein_coding	0.0103656
chrIV	447526	447526	1	+	120.342	5	447526	107.556	6	35	30	120.342	37	KLMA_40202	48	downstream	PAS	protein_coding	1
chrIV	448110	448110	1	+	148.923	10	448110	61.6754	45	175	131	148.923	48	KLMA_40203	162	downstream	PAS	protein_coding	0.975369
chrIV	448175	448175	1	+	3.76069	1	448175	3.76069	10	142	133	3.76069	1	KLMA_40203	227	downstream	PAS	protein_coding	0.0246305
chrIV	449264	449264	1	+	51.1454	6	449264	41.3676	40	105	66	51.1454	37	KLMA_40204	172	downstream	PAS	protein_coding	1
chrIV	450329	450329	1	-	3.00855	2	450329	1.50428	1	1	1	3.00855	6	KLMA_40205	786	CDS	PAS	protein_coding	0.0851064
chrIV	450921	450921	1	-	6.76925	1	450921	6.76925	1	1	1	6.76925	1	KLMA_40205	194	CDS	PAS	protein_coding	0.191489
chrIV	449243	449243	1	-	25.5727	4	449243	11.2821	1	23	23	25.5727	25	KLMA_40205	103	downstream	PAS	protein_coding	0.723404
chrIV	459337	459337	1	+	14.2906	4	459337	8.27353	1	1	1	14.2906	11	KLMA_40207	113	downstream	PAS	protein_coding	0.678571
chrIV	459390	459390	1	+	3.76069	1	459390	3.76069	1	4	4	3.76069	1	KLMA_40207	166	downstream	PAS	protein_coding	0.178571
chrIV	459979	459979	1	+	3.00855	1	459979	3.00855	1	17	17	3.00855	1	KLMA_40207	755	downstream	PAS	protein_coding	0.142857
chrIV	461467	461467	1	+	3.00855	2	461467	1.50428	1	1	1	3.00855	7	KLMA_40208	49	downstream	PAS	protein_coding	0.307692
chrIV	461548	461548	1	+	6.76925	3	461548	3.76069	1	17	17	6.76925	22	KLMA_40208	130	downstream	PAS	protein_coding	0.692308
chrIV	462390	462390	1	+	33.8462	4	462390	15.7949	29	92	64	33.8462	8	KLMA_40209	59	downstream	PAS	protein_coding	0.445545
chrIV	462421	462421	1	+	3.00855	1	462421	3.00855	1	1	1	3.00855	1	KLMA_40209	90	downstream	PAS	protein_coding	0.039604
chrIV	464111	464111	1	+	2.25642	1	464111	2.25642	1	15	15	2.25642	1	KLMA_40209	1780	downstream	PAS	protein_coding	0.029703
chrIV	473219	473219	1	+	3.00855	2	473219	1.50428	1	18	18	3.00855	14	KLMA_40209	10888	downstream	PAS	protein_coding	0.039604
chrIV	473421	473421	1	+	3.00855	2	473421	1.50428	1	16	16	3.00855	17	KLMA_40209	11090	downstream	PAS	protein_coding	0.039604
chrIV	473538	473538	1	+	30.8377	6	473538	18.8035	87	169	83	30.8377	29	KLMA_40209	11207	downstream	PAS	protein_coding	0.405941
chrIV	468775	468775	1	-	2.25642	1	468775	2.25642	18	60	43	2.25642	1	KLMA_40211	260	CDS	PAS	protein_coding	0.0106383
chrIV	464339	464339	1	-	12.7864	3	464339	6.76925	1	6	6	12.7864	18	KLMA_40211	3818	downstream	PAS	protein_coding	0.0602837
chrIV	465628	465628	1	-	2.25642	1	465628	2.25642	1	13	13	2.25642	1	KLMA_40211	2529	downstream	PAS	protein_coding	0.0106383
chrIV	465654	465654	1	-	2.25642	1	465654	2.25642	1	17	17	2.25642	1	KLMA_40211	2503	downstream	PAS	protein_coding	0.0106383
chrIV	467929	467929	1	-	189.539	19	467929	77.4703	14	35	22	189.539	136	KLMA_40211	228	downstream	PAS	protein_coding	0.893617
chrIV	468107	468107	1	-	3.00855	2	468107	1.50428	1	1	1	3.00855	17	KLMA_40211	50	downstream	PAS	protein_coding	0.0141844
chrIV	473820	473820	1	+	17.2992	4	473820	7.52139	264	343	80	17.2992	16	KLMA_40212	244	CDS	PAS	protein_coding	0.0529954
chrIV	476261	476261	1	+	3.76069	1	476261	3.76069	47	179	133	3.76069	1	KLMA_40212	2685	CDS	PAS	protein_coding	0.0115207
chrIV	476302	476302	1	+	2.25642	1	476302	2.25642	40	458	419	2.25642	1	KLMA_40212	2726	CDS	PAS	protein_coding	0.00691244
chrIV	476614	476614	1	+	3.00855	1	476614	3.00855	1	6	6	3.00855	1	KLMA_40212	3038	CDS	PAS	protein_coding	0.00921659
chrIV	476939	476939	1	+	5.26497	3	476939	2.25642	1	1	1	5.26497	29	KLMA_40212	112	downstream	PAS	protein_coding	0.016129
chrIV	477007	477007	1	+	288.069	10	477007	148.923	14	34	21	288.069	42	KLMA_40212	180	downstream	PAS	protein_coding	0.882488
chrIV	478038	478038	1	+	6.76925	1	478038	6.76925	1	16	16	6.76925	1	KLMA_40212	1211	downstream	PAS	protein_coding	0.0207373
chrIV	481479	481479	1	+	12.7864	2	481479	10.5299	1	26	26	12.7864	13	KLMA_40213	414	downstream	PAS	protein_coding	0.459459
chrIV	481586	481586	1	+	10.5299	3	481586	6.76925	81	110	30	10.5299	17	KLMA_40213	521	downstream	PAS	protein_coding	0.378378
chrIV	481642	481642	1	+	4.51283	2	481642	3.00855	9	38	30	4.51283	18	KLMA_40213	577	downstream	PAS	protein_coding	0.162162
chrIV	481897	481897	1	-	2.25642	1	481897	2.25642	1	14	14	2.25642	1	KLMA_40214	2816	CDS	PAS	protein_coding	0.0152284
chrIV	469899	469899	1	-	2.25642	1	469899	2.25642	1	13	13	2.25642	1	KLMA_40214	11935	downstream	PAS	protein_coding	0.0152284
chrIV	477979	477979	1	-	5.26497	3	477979	2.25642	1	14	14	5.26497	7	KLMA_40214	3855	downstream	PAS	protein_coding	0.035533
chrIV	478754	478754	1	-	7.52139	2	478754	6.01711	1	14	14	7.52139	2	KLMA_40214	3080	downstream	PAS	protein_coding	0.0507614
chrIV	481576	481576	1	-	35.3505	5	481576	24.0684	1	19	19	35.3505	27	KLMA_40214	258	downstream	PAS	protein_coding	0.238579
chrIV	481743	481743	1	-	95.5216	6	481743	40.6155	1	23	23	95.5216	42	KLMA_40214	91	downstream	PAS	protein_coding	0.64467
chrIV	486597	486597	1	+	43.624	1	486597	43.624	1	9	9	43.624	1	KLMA_40215	215	CDS	PAS	protein_coding	0.892308
chrIV	488479	488479	1	+	3.00855	2	488479	1.50428	1	18	18	3.00855	20	KLMA_40215	91	downstream	PAS	protein_coding	0.0615385
chrIV	488521	488521	1	+	2.25642	1	488521	2.25642	1	8	8	2.25642	1	KLMA_40215	133	downstream	PAS	protein_coding	0.0461538
chrIV	488405	488405	1	-	63.1797	7	488405	15.7949	1	3	3	63.1797	40	KLMA_40216	163	downstream	PAS	protein_coding	1
chrIV	489979	489979	1	-	2.25642	1	489979	2.25642	34	38	5	2.25642	1	KLMA_40217	1348	downstream	PAS	protein_coding	0.0394737
chrIV	491241	491241	1	-	54.9061	5	491241	19.5556	14	53	40	54.9061	25	KLMA_40217	86	downstream	PAS	protein_coding	0.960526
chrIV	492239	492239	1	-	8.27353	2	492239	5.26497	6	37	32	8.27353	4	KLMA_40218	144	downstream	PAS	protein_coding	1
chrIV	495032	495032	1	+	2.25642	1	495032	2.25642	1	1	1	2.25642	1	KLMA_40219	712	CDS	PAS	protein_coding	0.0288462
chrIV	496017	496017	1	+	3.00855	1	496017	3.00855	1	17	17	3.00855	1	KLMA_40219	30	downstream	PAS	protein_coding	0.0384615
chrIV	496110	496110	1	+	47.3847	4	496110	28.5813	1	10	10	47.3847	24	KLMA_40219	123	downstream	PAS	protein_coding	0.605769
chrIV	496156	496156	1	+	8.27353	3	496156	4.51283	1	8	8	8.27353	12	KLMA_40219	169	downstream	PAS	protein_coding	0.105769
chrIV	496792	496792	1	+	4.51283	1	496792	4.51283	24	102	79	4.51283	1	KLMA_40219	805	downstream	PAS	protein_coding	0.0576923
chrIV	500509	500509	1	+	2.25642	1	500509	2.25642	1	29	29	2.25642	1	KLMA_40219	4522	downstream	PAS	protein_coding	0.0288462
chrIV	505733	505733	1	+	3.00855	2	505733	1.50428	1	18	18	3.00855	18	KLMA_40219	9746	downstream	PAS	protein_coding	0.0384615
chrIV	505879	505879	1	+	5.26497	1	505879	5.26497	1	26	26	5.26497	1	KLMA_40219	9892	downstream	PAS	protein_coding	0.0673077
chrIV	505909	505909	1	+	2.25642	1	505909	2.25642	1	21	21	2.25642	1	KLMA_40219	9922	downstream	PAS	protein_coding	0.0288462
chrIV	498685	498685	1	-	5.26497	1	498685	5.26497	1	19	19	5.26497	1	KLMA_40220	59	CDS	PAS	protein_coding	0.0636364
chrIV	496196	496196	1	-	77.4703	5	496196	60.1711	6	62	57	77.4703	16	KLMA_40220	500	downstream	PAS	protein_coding	0.936364
chrIV	501650	501650	1	-	6.01711	3	501650	3.00855	1	3	3	6.01711	28	KLMA_40221	248	downstream	PAS	protein_coding	1
chrIV	503032	503032	1	-	2.25642	1	503032	2.25642	1	1	1	2.25642	1	KLMA_40222	304	downstream	PAS	protein_coding	1
chrIV	507238	507238	1	-	3.00855	2	507238	1.50428	1	5	5	3.00855	2	KLMA_40224	233	downstream	PAS	protein_coding	0.571429
chrIV	507369	507369	1	-	2.25642	1	507369	2.25642	1	35	35	2.25642	1	KLMA_40224	102	downstream	PAS	protein_coding	0.428571
chrIV	511657	511657	1	+	7.52139	1	511657	7.52139	1	31	31	7.52139	1	KLMA_40225	1256	CDS	PAS	protein_coding	0.5
chrIV	512046	512046	1	+	2.25642	1	512046	2.25642	1	57	57	2.25642	1	KLMA_40225	65	downstream	PAS	protein_coding	0.15
chrIV	515258	515258	1	+	5.26497	1	515258	5.26497	1	5	5	5.26497	1	KLMA_40225	3277	downstream	PAS	protein_coding	0.35
chrIV	515615	515615	1	+	33.8462	9	515615	8.27353	1	6	6	33.8462	49	KLMA_40226	144	downstream	PAS	protein_coding	0.703125
chrIV	515662	515662	1	+	6.76925	3	515662	3.00855	1	9	9	6.76925	9	KLMA_40226	191	downstream	PAS	protein_coding	0.140625
chrIV	517797	517797	1	+	3.00855	1	517797	3.00855	1	8	8	3.00855	1	KLMA_40226	2326	downstream	PAS	protein_coding	0.0625
chrIV	518708	518708	1	+	4.51283	1	518708	4.51283	1	10	10	4.51283	1	KLMA_40226	3237	downstream	PAS	protein_coding	0.09375
chrIV	516217	516217	1	-	3.00855	1	516217	3.00855	1	2	2	3.00855	1	KLMA_40227	918	CDS	PAS	protein_coding	0.00704225
chrIV	516290	516290	1	-	3.76069	2	516290	2.25642	1	10	10	3.76069	11	KLMA_40227	845	CDS	PAS	protein_coding	0.00880282
chrIV	516470	516470	1	-	5.26497	2	516470	3.76069	1	30	30	5.26497	15	KLMA_40227	665	CDS	PAS	protein_coding	0.0123239
chrIV	516539	516539	1	-	5.26497	2	516539	3.76069	1	21	21	5.26497	5	KLMA_40227	596	CDS	PAS	protein_coding	0.0123239
chrIV	516792	516792	1	-	4.51283	1	516792	4.51283	1	26	26	4.51283	1	KLMA_40227	343	CDS	PAS	protein_coding	0.0105634
chrIV	517100	517100	1	-	3.76069	2	517100	2.25642	1	1	1	3.76069	2	KLMA_40227	35	CDS	PAS	protein_coding	0.00880282
chrIV	511132	511132	1	-	9.7778	4	511132	4.51283	1	19	19	9.7778	34	KLMA_40227	5014	downstream	PAS	protein_coding	0.0228873
chrIV	515733	515733	1	-	349.744	7	515733	320.411	1	25	25	349.744	34	KLMA_40227	413	downstream	PAS	protein_coding	0.818662
chrIV	515800	515800	1	-	13.5385	6	515800	3.00855	1	5	5	13.5385	18	KLMA_40227	346	downstream	PAS	protein_coding	0.0316901
chrIV	515876	515876	1	-	7.52139	2	515876	4.51283	1	5	5	7.52139	6	KLMA_40227	270	downstream	PAS	protein_coding	0.0176056
chrIV	515916	515916	1	-	8.27353	5	515916	2.25642	1	1	1	8.27353	10	KLMA_40227	230	downstream	PAS	protein_coding	0.0193662
chrIV	515947	515947	1	-	2.25642	1	515947	2.25642	1	38	38	2.25642	1	KLMA_40227	199	downstream	PAS	protein_coding	0.00528169
chrIV	516025	516025	1	-	3.00855	2	516025	1.50428	1	23	23	3.00855	20	KLMA_40227	121	downstream	PAS	protein_coding	0.00704225
chrIV	516120	516120	1	-	7.52139	5	516120	1.50428	1	35	35	7.52139	38	KLMA_40227	26	downstream	PAS	protein_coding	0.0176056
chrIV	520171	520171	1	+	3.00855	1	520171	3.00855	1	21	21	3.00855	1	KLMA_40228	687	CDS	PAS	protein_coding	0.00608828
chrIV	520548	520548	1	+	3.00855	2	520548	1.50428	1	1	1	3.00855	11	KLMA_40228	18	downstream	PAS	protein_coding	0.00608828
chrIV	520698	520698	1	+	488.138	28	520698	195.556	19	31	13	488.138	128	KLMA_40228	168	downstream	PAS	protein_coding	0.987823
chrIV	521188	521188	1	+	3.00855	1	521188	3.00855	1	14	14	3.00855	1	KLMA_40229	117	CDS	PAS	protein_coding	0.039604
chrIV	522095	522095	1	+	70.701	6	522095	23.3163	1	6	6	70.701	38	KLMA_40229	146	downstream	PAS	protein_coding	0.930693
chrIV	522144	522144	1	+	2.25642	1	522144	2.25642	1	4	4	2.25642	1	KLMA_40229	195	downstream	PAS	protein_coding	0.029703
chrIV	517166	517166	1	-	3.00855	2	517166	1.50428	1	20	20	3.00855	17	KLMA_40230	4969	downstream	PAS	protein_coding	0.121212
chrIV	517264	517264	1	-	2.25642	1	517264	2.25642	1	15	15	2.25642	1	KLMA_40230	4871	downstream	PAS	protein_coding	0.0909091
chrIV	522014	522014	1	-	19.5556	5	522014	5.26497	1	13	13	19.5556	34	KLMA_40230	121	downstream	PAS	protein_coding	0.787879
chrIV	525660	525660	1	+	21.812	4	525660	9.7778	1	1	1	21.812	13	KLMA_40231	151	downstream	PAS	protein_coding	1
chrIV	526230	526230	1	+	2.25642	1	526230	2.25642	1	27	27	2.25642	1	KLMA_40232	225	CDS	PAS	protein_coding	0.0205479
chrIV	526422	526422	1	+	3.00855	1	526422	3.00855	1	10	10	3.00855	1	KLMA_40232	417	CDS	PAS	protein_coding	0.0273973
chrIV	526668	526668	1	+	2.25642	1	526668	2.25642	1	20	20	2.25642	1	KLMA_40232	16	downstream	PAS	protein_coding	0.0205479
chrIV	526801	526801	1	+	24.0684	8	526801	8.27353	9	53	45	24.0684	28	KLMA_40232	149	downstream	PAS	protein_coding	0.219178
chrIV	527042	527042	1	+	75.966	6	527042	36.8548	1	1	1	75.966	22	KLMA_40232	390	downstream	PAS	protein_coding	0.691781
chrIV	536025	536025	1	+	2.25642	1	536025	2.25642	10	72	63	2.25642	1	KLMA_40232	9373	downstream	PAS	protein_coding	0.0205479
chrIV	523712	523712	1	-	5.26497	1	523712	5.26497	39	88	50	5.26497	1	KLMA_40233	3369	downstream	PAS	protein_coding	0.0530303
chrIV	526928	526928	1	-	94.0173	11	526928	51.8976	32	102	71	94.0173	103	KLMA_40233	153	downstream	PAS	protein_coding	0.94697
chrIV	527217	527217	1	-	2.25642	1	527217	2.25642	14	81	68	2.25642	1	KLMA_40234	1199	downstream	PAS	protein_coding	0.272727
chrIV	527954	527954	1	-	6.01711	3	527954	2.25642	1	11	11	6.01711	5	KLMA_40234	462	downstream	PAS	protein_coding	0.727273
chrIV	529857	529857	1	-	2.25642	1	529857	2.25642	7	31	25	2.25642	1	KLMA_40235	475	CDS	PAS	protein_coding	0.0252101
chrIV	529208	529208	1	-	87.2481	6	529208	63.1797	1	34	34	87.2481	28	KLMA_40235	129	downstream	PAS	protein_coding	0.97479
chrIV	534606	534606	1	+	5.26497	1	534606	5.26497	5	61	57	5.26497	1	KLMA_40236	3439	CDS	PAS	protein_coding	0.142857
chrIV	536596	536596	1	+	7.52139	1	536596	7.52139	1	6	6	7.52139	1	KLMA_40236	90	downstream	PAS	protein_coding	0.204082
chrIV	536630	536630	1	+	21.812	1	536630	21.812	1	9	9	21.812	1	KLMA_40236	124	downstream	PAS	protein_coding	0.591837
chrIV	537363	537363	1	+	2.25642	1	537363	2.25642	4	4	1	2.25642	1	KLMA_40236	857	downstream	PAS	protein_coding	0.0612245
chrIV	537653	537653	1	+	2.25642	1	537653	2.25642	9	9	1	2.25642	1	KLMA_40237	43	downstream	PAS	protein_coding	0.0357143
chrIV	537695	537695	1	+	56.4104	7	537695	27.077	1	16	16	56.4104	23	KLMA_40237	85	downstream	PAS	protein_coding	0.892857
chrIV	542649	542649	1	+	2.25642	1	542649	2.25642	17	47	31	2.25642	1	KLMA_40237	5039	downstream	PAS	protein_coding	0.0357143
chrIV	543158	543158	1	+	2.25642	1	543158	2.25642	1	13	13	2.25642	1	KLMA_40237	5548	downstream	PAS	protein_coding	0.0357143
chrIV	530471	530471	1	-	3.00855	1	530471	3.00855	5	31	27	3.00855	1	KLMA_40238	7254	downstream	PAS	protein_coding	0.181818
chrIV	536537	536537	1	-	3.00855	1	536537	3.00855	1	37	37	3.00855	1	KLMA_40238	1188	downstream	PAS	protein_coding	0.181818
chrIV	537608	537608	1	-	10.5299	2	537608	9.02566	1	7	7	10.5299	4	KLMA_40238	117	downstream	PAS	protein_coding	0.636364
chrIV	539302	539302	1	-	4.51283	2	539302	2.25642	1	8	8	4.51283	18	KLMA_40239	878	downstream	PAS	protein_coding	1
chrIV	548604	548604	1	+	113.573	6	548604	70.701	1	7	7	113.573	34	KLMA_40240	107	downstream	PAS	protein_coding	1
chrIV	549715	549715	1	+	36.8548	8	549715	17.2992	12	32	21	36.8548	32	KLMA_40241	94	downstream	PAS	protein_coding	1
chrIV	549619	549619	1	-	144.411	10	549619	33.8462	1	29	29	144.411	42	KLMA_40242	129	downstream	PAS	protein_coding	0.820513
chrIV	549715	549715	1	-	31.5898	1	549715	31.5898	1	5	5	31.5898	1	KLMA_40242	33	downstream	PAS	protein_coding	0.179487
chrIV	554327	554327	1	-	3.00855	1	554327	3.00855	1	9	9	3.00855	1	KLMA_40243	151	CDS	PAS	protein_coding	0.108108
chrIV	549940	549940	1	-	2.25642	1	549940	2.25642	1	17	17	2.25642	1	KLMA_40243	2409	downstream	PAS	protein_coding	0.0810811
chrIV	552120	552120	1	-	22.5642	6	552120	9.02566	1	38	38	22.5642	38	KLMA_40243	229	downstream	PAS	protein_coding	0.810811
chrIV	554663	554663	1	-	14.2906	2	554663	8.27353	1	1	1	14.2906	9	KLMA_40244	149	downstream	PAS	protein_coding	1
chrIV	555816	555816	1	-	9.02566	3	555816	4.51283	1	22	22	9.02566	27	KLMA_40245	103	downstream	PAS	protein_coding	0.166667
chrIV	555872	555872	1	-	45.1283	8	555872	12.7864	1	33	33	45.1283	48	KLMA_40245	47	downstream	PAS	protein_coding	0.833333
chrIV	560377	560377	1	+	35.3505	8	560377	9.02566	8	16	9	35.3505	58	KLMA_40246	107	downstream	PAS	protein_coding	1
chrIV	560255	560255	1	-	34.5984	6	560255	10.5299	1	1	1	34.5984	26	KLMA_40247	189	downstream	PAS	protein_coding	0.479167
chrIV	560318	560318	1	-	35.3505	6	560318	12.7864	1	32	32	35.3505	31	KLMA_40247	126	downstream	PAS	protein_coding	0.489583
chrIV	560431	560431	1	-	2.25642	1	560431	2.25642	1	10	10	2.25642	1	KLMA_40247	13	downstream	PAS	protein_coding	0.03125
chrIV	562353	562353	1	+	3.00855	1	562353	3.00855	1	1	1	3.00855	1	KLMA_40248	293	CDS	PAS	protein_coding	0.0177778
chrIV	562794	562794	1	+	2.25642	1	562794	2.25642	1	4	4	2.25642	1	KLMA_40248	84	downstream	PAS	protein_coding	0.0133333
chrIV	562917	562917	1	+	148.923	12	562917	48.1369	12	46	35	148.923	69	KLMA_40248	207	downstream	PAS	protein_coding	0.88
chrIV	563041	563041	1	+	3.00855	2	563041	1.50428	22	64	43	3.00855	3	KLMA_40248	331	downstream	PAS	protein_coding	0.0177778
chrIV	567310	567310	1	+	3.76069	1	567310	3.76069	1	11	11	3.76069	1	KLMA_40248	4600	downstream	PAS	protein_coding	0.0222222
chrIV	581002	581002	1	+	8.27353	2	581002	5.26497	1	85	85	8.27353	3	KLMA_40248	18292	downstream	PAS	protein_coding	0.0488889
chrIV	562742	562742	1	-	3.00855	1	562742	3.00855	1	13	13	3.00855	1	KLMA_40249	203	downstream	PAS	protein_coding	0.285714
chrIV	562851	562851	1	-	2.25642	1	562851	2.25642	1	38	38	2.25642	1	KLMA_40249	94	downstream	PAS	protein_coding	0.214286
chrIV	562877	562877	1	-	5.26497	2	562877	3.76069	1	10	10	5.26497	17	KLMA_40249	68	downstream	PAS	protein_coding	0.5
chrIV	564268	564268	1	-	11.2821	1	564268	11.2821	1	1	1	11.2821	1	KLMA_40250	98	downstream	PAS	protein_coding	0.185185
chrIV	564293	564293	1	-	49.6412	5	564293	38.3591	14	73	60	49.6412	26	KLMA_40250	73	downstream	PAS	protein_coding	0.814815
chrIV	564684	564684	1	-	3.76069	2	564684	2.25642	1	1	1	3.76069	2	KLMA_40251	3921	downstream	PAS	protein_coding	0.16129
chrIV	565358	565358	1	-	3.76069	1	565358	3.76069	3	26	24	3.76069	1	KLMA_40251	3247	downstream	PAS	protein_coding	0.16129
chrIV	568477	568477	1	-	15.7949	7	568477	3.00855	1	8	8	15.7949	36	KLMA_40251	128	downstream	PAS	protein_coding	0.677419
chrIV	569722	569722	1	-	26.3249	4	569722	11.2821	1	4	4	26.3249	28	KLMA_40252	249	downstream	PAS	protein_coding	1
chrIV	575873	575873	1	-	32.342	4	575873	18.0513	4	4	1	32.342	11	KLMA_40253	84	downstream	PAS	protein_coding	1
chrIV	591112	591112	1	+	3.76069	1	591112	3.76069	1	1	1	3.76069	1	KLMA_40254	6736	downstream	PAS	protein_coding	1
chrIV	584743	584743	1	-	3.76069	2	584743	2.25642	1	34	34	3.76069	2	KLMA_40255	306	CDS	PAS	protein_coding	0.00615006
chrIV	584770	584770	1	-	15.7949	7	584770	6.01711	1	1	1	15.7949	44	KLMA_40255	279	CDS	PAS	protein_coding	0.0258303
chrIV	584837	584837	1	-	7.52139	5	584837	1.50428	1	9	9	7.52139	19	KLMA_40255	212	CDS	PAS	protein_coding	0.0123001
chrIV	584893	584893	1	-	5.26497	3	584893	2.25642	1	1	1	5.26497	10	KLMA_40255	156	CDS	PAS	protein_coding	0.00861009
chrIV	584972	584972	1	-	20.3077	2	584972	18.8035	1	1	1	20.3077	7	KLMA_40255	77	CDS	PAS	protein_coding	0.0332103
chrIV	585040	585040	1	-	3.76069	2	585040	2.25642	1	10	10	3.76069	10	KLMA_40255	9	CDS	PAS	protein_coding	0.00615006
chrIV	575969	575969	1	-	10.5299	1	575969	10.5299	1	9	9	10.5299	1	KLMA_40255	8742	downstream	PAS	protein_coding	0.0172202
chrIV	582297	582297	1	-	2.25642	1	582297	2.25642	1	19	19	2.25642	1	KLMA_40255	2414	downstream	PAS	protein_coding	0.00369004
chrIV	584405	584405	1	-	530.258	67	584405	146.667	4	30	27	530.258	311	KLMA_40255	306	downstream	PAS	protein_coding	0.867159
chrIV	584705	584705	1	-	12.0342	6	584705	3.00855	1	13	13	12.0342	41	KLMA_40255	6	downstream	PAS	protein_coding	0.0196802
chrIV	585109	585109	1	-	3.00855	1	585109	3.00855	8	29	22	3.00855	1	KLMA_40256	658	downstream	PAS	protein_coding	0.148148
chrIV	585169	585169	1	-	3.00855	1	585169	3.00855	13	54	42	3.00855	1	KLMA_40256	598	downstream	PAS	protein_coding	0.148148
chrIV	585696	585696	1	-	14.2906	5	585696	4.51283	1	1	1	14.2906	32	KLMA_40256	71	downstream	PAS	protein_coding	0.703704
chrIV	593722	593722	1	+	15.0428	1	593722	15.0428	1	18	18	15.0428	1	KLMA_40257	169	downstream	PAS	protein_coding	0.377358
chrIV	593766	593766	1	+	24.8206	2	593766	23.3163	1	1	1	24.8206	6	KLMA_40257	213	downstream	PAS	protein_coding	0.622642
chrIV	595080	595080	1	-	5.26497	2	595080	3.76069	1	1	1	5.26497	20	KLMA_40259	252	downstream	PAS	protein_coding	0.116667
chrIV	595131	595131	1	-	39.8634	9	595131	11.2821	9	20	12	39.8634	50	KLMA_40259	201	downstream	PAS	protein_coding	0.883333
chrIV	597319	597319	1	+	2.25642	1	597319	2.25642	1	21	21	2.25642	1	KLMA_40260	115	CDS	PAS	protein_coding	0.0280374
chrIV	597834	597834	1	+	72.9575	7	597834	30.8377	13	17	5	72.9575	35	KLMA_40260	106	downstream	PAS	protein_coding	0.906542
chrIV	598039	598039	1	+	5.26497	2	598039	3.00855	1	7	7	5.26497	8	KLMA_40260	311	downstream	PAS	protein_coding	0.0654206
chrIV	598230	598230	1	-	4.51283	2	598230	2.25642	1	1	1	4.51283	20	KLMA_40261	414	CDS	PAS	protein_coding	0.00405132
chrIV	598319	598319	1	-	3.76069	1	598319	3.76069	1	3	3	3.76069	1	KLMA_40261	325	CDS	PAS	protein_coding	0.0033761
chrIV	598566	598566	1	-	2.25642	1	598566	2.25642	6	6	1	2.25642	1	KLMA_40261	78	CDS	PAS	protein_coding	0.00202566
chrIV	598602	598602	1	-	5.26497	2	598602	3.76069	1	27	27	5.26497	14	KLMA_40261	42	CDS	PAS	protein_coding	0.00472654
chrIV	597954	597954	1	-	1085.34	25	597954	822.088	1	37	37	1085.34	90	KLMA_40261	244	downstream	PAS	protein_coding	0.974342
chrIV	598063	598063	1	-	9.02566	5	598063	3.00855	1	9	9	9.02566	31	KLMA_40261	135	downstream	PAS	protein_coding	0.00810263
chrIV	598149	598149	1	-	3.76069	2	598149	2.25642	1	1	1	3.76069	4	KLMA_40261	49	downstream	PAS	protein_coding	0.0033761
chrIV	599080	599080	1	-	5.26497	1	599080	5.26497	1	18	18	5.26497	1	KLMA_40262	606	downstream	PAS	protein_coding	0.636364
chrIV	599480	599480	1	-	3.00855	1	599480	3.00855	20	31	12	3.00855	1	KLMA_40262	206	downstream	PAS	protein_coding	0.363636
chrIV	601354	601354	1	+	76.7181	10	601354	32.342	1	7	7	76.7181	50	KLMA_40263	101	downstream	PAS	protein_coding	1
chrIV	603969	603969	1	+	27.8291	8	603969	8.27353	10	19	10	27.8291	44	KLMA_40264	127	downstream	PAS	protein_coding	0.925
chrIV	605322	605322	1	+	2.25642	1	605322	2.25642	1	34	34	2.25642	1	KLMA_40264	1480	downstream	PAS	protein_coding	0.075
chrIV	606487	606487	1	+	33.0941	5	606487	16.5471	1	1	1	33.0941	19	KLMA_40265	46	downstream	PAS	protein_coding	1
chrIV	606420	606420	1	-	60.9232	5	606420	42.8719	1	10	10	60.9232	25	KLMA_40266	61	downstream	PAS	protein_coding	1
chrIV	609093	609093	1	-	215.112	10	609093	94.0173	1	18	18	215.112	49	KLMA_40267	218	downstream	PAS	protein_coding	0.979452
chrIV	609237	609237	1	-	4.51283	3	609237	1.50428	1	14	14	4.51283	18	KLMA_40267	74	downstream	PAS	protein_coding	0.0205479
chrIV	623728	623728	1	+	7.52139	1	623728	7.52139	1	16	16	7.52139	1	KLMA_40268	11501	downstream	PAS	protein_coding	1
chrIV	609351	609351	1	-	2.25642	1	609351	2.25642	1	12	12	2.25642	1	KLMA_40269	3045	downstream	PAS	protein_coding	0.0434783
chrIV	612297	612297	1	-	49.6412	7	612297	24.8206	2	3	2	49.6412	34	KLMA_40269	99	downstream	PAS	protein_coding	0.956522
chrIV	628194	628194	1	+	14.2906	2	628194	12.0342	1	15	15	14.2906	13	KLMA_40270	291	downstream	PAS	protein_coding	1
chrIV	631261	631261	1	+	3.00855	2	631261	1.50428	1	33	33	3.00855	8	KLMA_40271	50	downstream	PAS	protein_coding	0.0454545
chrIV	631308	631308	1	+	57.1625	7	631308	27.077	1	1	1	57.1625	34	KLMA_40271	97	downstream	PAS	protein_coding	0.863636
chrIV	634833	634833	1	+	2.25642	1	634833	2.25642	1	6	6	2.25642	1	KLMA_40271	3622	downstream	PAS	protein_coding	0.0340909
chrIV	635043	635043	1	+	3.76069	2	635043	2.25642	1	11	11	3.76069	21	KLMA_40271	3832	downstream	PAS	protein_coding	0.0568182
chrIV	635232	635232	1	+	11.2821	5	635232	3.76069	1	15	15	11.2821	17	KLMA_40272	50	downstream	PAS	protein_coding	0.0955414
chrIV	635313	635313	1	+	46.6326	4	635313	41.3676	1	1	1	46.6326	34	KLMA_40272	131	downstream	PAS	protein_coding	0.394904
chrIV	635393	635393	1	+	12.0342	2	635393	6.76925	1	8	8	12.0342	6	KLMA_40272	211	downstream	PAS	protein_coding	0.101911
chrIV	635588	635588	1	+	14.2906	4	635588	5.26497	4	7	4	14.2906	15	KLMA_40272	406	downstream	PAS	protein_coding	0.121019
chrIV	635640	635640	1	+	33.8462	3	635640	18.0513	1	1	1	33.8462	19	KLMA_40272	458	downstream	PAS	protein_coding	0.286624
chrIV	626440	626440	1	-	6.76925	1	626440	6.76925	1	1	1	6.76925	1	KLMA_40273	9378	downstream	PAS	protein_coding	0.06
chrIV	635691	635691	1	-	106.052	4	635691	50.3933	1	13	13	106.052	16	KLMA_40273	127	downstream	PAS	protein_coding	0.94
chrIV	642538	642538	1	+	2.25642	1	642538	2.25642	1	1	1	2.25642	1	KLMA_40274	2572	downstream	PAS	protein_coding	0.272727
chrIV	643158	643158	1	+	6.01711	2	643158	4.51283	1	28	28	6.01711	6	KLMA_40274	3192	downstream	PAS	protein_coding	0.727273
chrIV	637204	637204	1	-	2.25642	1	637204	2.25642	52	71	20	2.25642	1	KLMA_40275	3121	downstream	PAS	protein_coding	0.05
chrIV	637465	637465	1	-	18.0513	5	637465	7.52139	1	5	5	18.0513	34	KLMA_40275	2860	downstream	PAS	protein_coding	0.4
chrIV	639977	639977	1	-	15.0428	3	639977	9.02566	1	23	23	15.0428	25	KLMA_40275	348	downstream	PAS	protein_coding	0.333333
chrIV	640011	640011	1	-	9.7778	2	640011	6.01711	1	1	1	9.7778	5	KLMA_40275	314	downstream	PAS	protein_coding	0.216667
chrIV	642245	642245	1	-	21.812	3	642245	18.0513	12	37	26	21.812	11	KLMA_40276	93	downstream	PAS	protein_coding	0.508772
chrIV	642291	642291	1	-	21.0599	2	642291	15.7949	1	1	1	21.0599	4	KLMA_40276	47	downstream	PAS	protein_coding	0.491228
chrIV	646636	646636	1	+	9.7778	2	646636	8.27353	1	15	15	9.7778	11	KLMA_40277	255	downstream	PAS	protein_coding	1
chrIV	645423	645423	1	-	2.25642	1	645423	2.25642	1	2	2	2.25642	1	KLMA_40278	1623	downstream	PAS	protein_coding	0.2
chrIV	645669	645669	1	-	3.00855	1	645669	3.00855	1	1	1	3.00855	1	KLMA_40278	1377	downstream	PAS	protein_coding	0.266667
chrIV	646558	646558	1	-	3.00855	2	646558	1.50428	1	4	4	3.00855	18	KLMA_40278	488	downstream	PAS	protein_coding	0.266667
chrIV	646913	646913	1	-	3.00855	1	646913	3.00855	4	8	5	3.00855	1	KLMA_40278	133	downstream	PAS	protein_coding	0.266667
chrIV	652493	652493	1	-	2.25642	1	652493	2.25642	1	16	16	2.25642	1	KLMA_40280	193	downstream	PAS	protein_coding	1
chrIV	654154	654154	1	-	52.6497	7	654154	15.7949	1	5	5	52.6497	24	KLMA_40281	95	downstream	PAS	protein_coding	0.777778
chrIV	654218	654218	1	-	15.0428	3	654218	10.5299	1	10	10	15.0428	24	KLMA_40281	31	downstream	PAS	protein_coding	0.222222
chrIV	660893	660893	1	+	9.7778	2	660893	7.52139	1	11	11	9.7778	3	KLMA_40282	27	downstream	PAS	protein_coding	0.0534979
chrIV	661003	661003	1	+	172.992	13	661003	98.5302	1	22	22	172.992	98	KLMA_40282	137	downstream	PAS	protein_coding	0.946502
chrIV	660920	660920	1	-	7.52139	3	660920	3.76069	1	1	1	7.52139	25	KLMA_40283	93	downstream	PAS	protein_coding	1
chrIV	663242	663242	1	+	2.25642	1	663242	2.25642	17	25	9	2.25642	1	KLMA_40284	61	downstream	PAS	protein_coding	1
chrIV	664975	664975	1	+	10.5299	4	664975	6.01711	1	7	7	10.5299	47	KLMA_40285	98	downstream	PAS	protein_coding	1
chrIV	664882	664882	1	-	14.2906	3	664882	8.27353	1	1	1	14.2906	11	KLMA_40286	48	downstream	PAS	protein_coding	1
chrIV	666385	666385	1	-	2.25642	1	666385	2.25642	1	13	13	2.25642	1	KLMA_40287	975	CDS	PAS	protein_coding	0.0141509
chrIV	665906	665906	1	-	154.941	7	665906	106.052	6	13	8	154.941	33	KLMA_40287	118	downstream	PAS	protein_coding	0.971698
chrIV	665948	665948	1	-	2.25642	1	665948	2.25642	8	26	19	2.25642	1	KLMA_40287	76	downstream	PAS	protein_coding	0.0141509
chrIV	670923	670923	1	+	3.76069	2	670923	2.25642	1	6	6	3.76069	19	KLMA_40288	636	downstream	PAS	protein_coding	1
chrIV	672668	672668	1	+	47.3847	4	672668	36.1027	1	12	12	47.3847	19	KLMA_40289	42	downstream	PAS	protein_coding	0.504
chrIV	672740	672740	1	+	8.27353	1	672740	8.27353	1	2	2	8.27353	1	KLMA_40289	114	downstream	PAS	protein_coding	0.088
chrIV	672945	672945	1	+	3.00855	1	672945	3.00855	1	4	4	3.00855	1	KLMA_40289	319	downstream	PAS	protein_coding	0.032
chrIV	673019	673019	1	+	35.3505	2	673019	29.3334	1	1	1	35.3505	8	KLMA_40289	393	downstream	PAS	protein_coding	0.376
chrIV	674904	674904	1	+	50.3933	5	674904	22.5642	15	33	19	50.3933	23	KLMA_40290	98	downstream	PAS	protein_coding	0.752809
chrIV	674926	674926	1	+	9.7778	1	674926	9.7778	1	18	18	9.7778	1	KLMA_40290	120	downstream	PAS	protein_coding	0.146067
chrIV	683560	683560	1	+	3.00855	1	683560	3.00855	1	1	1	3.00855	1	KLMA_40290	8754	downstream	PAS	protein_coding	0.0449438
chrIV	684558	684558	1	+	3.76069	1	684558	3.76069	1	9	9	3.76069	1	KLMA_40290	9752	downstream	PAS	protein_coding	0.0561798
chrIV	674808	674808	1	-	3.76069	1	674808	3.76069	1	1	1	3.76069	1	KLMA_40291	108	downstream	PAS	protein_coding	1
chrIV	678012	678012	1	-	79.7267	4	678012	65.4361	1	1	1	79.7267	18	KLMA_40292	157	downstream	PAS	protein_coding	1
chrIV	680604	680604	1	-	17.2992	3	680604	12.0342	1	1	1	17.2992	21	KLMA_40293	85	downstream	PAS	protein_coding	1
chrIV	682775	682775	1	-	2.25642	1	682775	2.25642	1	13	13	2.25642	1	KLMA_40294	159	CDS	PAS	protein_coding	0.00737101
chrIV	681473	681473	1	-	300.103	8	681473	112.821	6	12	7	300.103	24	KLMA_40294	82	downstream	PAS	protein_coding	0.980344
chrIV	681550	681550	1	-	3.76069	2	681550	2.25642	39	62	24	3.76069	17	KLMA_40294	5	downstream	PAS	protein_coding	0.012285
chrIV	685139	685139	1	+	103.043	3	685139	85.7438	13	32	20	103.043	16	KLMA_40295	83	downstream	PAS	protein_coding	0.944828
chrIV	685346	685346	1	+	2.25642	1	685346	2.25642	1	9	9	2.25642	1	KLMA_40295	290	downstream	PAS	protein_coding	0.0206897
chrIV	686546	686546	1	+	3.76069	1	686546	3.76069	1	16	16	3.76069	1	KLMA_40295	1490	downstream	PAS	protein_coding	0.0344828
chrIV	685010	685010	1	-	55.6583	11	685010	18.8035	1	8	8	55.6583	75	KLMA_40296	195	downstream	PAS	protein_coding	0.91358
chrIV	685147	685147	1	-	5.26497	2	685147	3.76069	4	41	38	5.26497	3	KLMA_40296	58	downstream	PAS	protein_coding	0.0864198
chrIV	686571	686571	1	-	3.00855	2	686571	1.50428	1	9	9	3.00855	4	KLMA_40297	271	CDS	PAS	protein_coding	0.0416667
chrIV	686731	686731	1	-	2.25642	1	686731	2.25642	1	1	1	2.25642	1	KLMA_40297	111	CDS	PAS	protein_coding	0.03125
chrIV	685872	685872	1	-	66.9403	16	685872	10.5299	20	29	10	66.9403	86	KLMA_40297	71	downstream	PAS	protein_coding	0.927083
chrIV	689092	689092	1	+	7.52139	2	689092	3.76069	1	18	18	7.52139	4	KLMA_40298	115	downstream	PAS	protein_coding	1
chrIV	693015	693015	1	+	15.0428	3	693015	6.76925	15	39	25	15.0428	22	KLMA_40299	35	downstream	PAS	protein_coding	0.869565
chrIV	694931	694931	1	+	2.25642	1	694931	2.25642	1	1	1	2.25642	1	KLMA_40299	1951	downstream	PAS	protein_coding	0.130435
chrIV	689005	689005	1	-	2.25642	1	689005	2.25642	1	1	1	2.25642	1	KLMA_40300	4051	downstream	PAS	protein_coding	0.375
chrIV	692927	692927	1	-	3.76069	1	692927	3.76069	6	6	1	3.76069	1	KLMA_40300	129	downstream	PAS	protein_coding	0.625
chrIV	695942	695942	1	+	3.76069	1	695942	3.76069	38	97	60	3.76069	1	KLMA_40301	313	CDS	PAS	protein_coding	0.0189394
chrIV	696277	696277	1	+	8.27353	4	696277	2.25642	1	9	9	8.27353	24	KLMA_40301	58	downstream	PAS	protein_coding	0.0416667
chrIV	696364	696364	1	+	181.265	10	696364	100.034	1	17	17	181.265	54	KLMA_40301	145	downstream	PAS	protein_coding	0.912879
chrIV	696475	696475	1	+	5.26497	2	696475	3.00855	1	20	20	5.26497	11	KLMA_40301	256	downstream	PAS	protein_coding	0.0265152
chrIV	696864	696864	1	+	6.01711	1	696864	6.01711	1	13	13	6.01711	1	KLMA_40302	296	CDS	PAS	protein_coding	0.181818
chrIV	698341	698341	1	+	27.077	4	698341	14.2906	1	7	7	27.077	11	KLMA_40302	70	downstream	PAS	protein_coding	0.818182
chrIV	698196	698196	1	-	8.27353	2	698196	5.26497	21	38	18	8.27353	21	KLMA_40303	143	downstream	PAS	protein_coding	0.2
chrIV	698242	698242	1	-	33.0941	5	698242	19.5556	1	23	23	33.0941	25	KLMA_40303	97	downstream	PAS	protein_coding	0.8
chrIV	704645	704645	1	+	22.5642	4	704645	18.0513	1	1	1	22.5642	23	KLMA_40304	156	downstream	PAS	protein_coding	0.652174
chrIV	704713	704713	1	+	3.76069	1	704713	3.76069	1	2	2	3.76069	1	KLMA_40304	224	downstream	PAS	protein_coding	0.108696
chrIV	706701	706701	1	+	2.25642	1	706701	2.25642	1	16	16	2.25642	1	KLMA_40304	2212	downstream	PAS	protein_coding	0.0652174
chrIV	707153	707153	1	+	6.01711	1	707153	6.01711	21	46	26	6.01711	1	KLMA_40304	2664	downstream	PAS	protein_coding	0.173913
chrIV	699589	699589	1	-	2.25642	1	699589	2.25642	21	59	39	2.25642	1	KLMA_40305	5327	downstream	PAS	protein_coding	0.0576923
chrIV	704808	704808	1	-	26.3249	4	704808	10.5299	1	20	20	26.3249	24	KLMA_40305	108	downstream	PAS	protein_coding	0.673077
chrIV	704841	704841	1	-	10.5299	2	704841	9.02566	1	14	14	10.5299	6	KLMA_40305	75	downstream	PAS	protein_coding	0.269231
chrIV	713105	713105	1	+	42.1198	3	713105	21.0599	1	22	22	42.1198	13	KLMA_40307	50	downstream	PAS	protein_coding	1
chrIV	716283	716283	1	+	2.25642	1	716283	2.25642	1	18	18	2.25642	1	KLMA_40308	32	downstream	PAS	protein_coding	0.03125
chrIV	716355	716355	1	+	69.9489	6	716355	45.1283	1	2	2	69.9489	20	KLMA_40308	104	downstream	PAS	protein_coding	0.96875
chrIV	716297	716297	1	-	22.5642	3	716297	13.5385	1	9	9	22.5642	11	KLMA_40309	61	downstream	PAS	protein_coding	1
chrIV	718431	718431	1	+	84.9917	6	718431	72.9575	1	21	21	84.9917	56	KLMA_40310	197	downstream	PAS	protein_coding	0.965812
chrIV	721779	721779	1	+	3.00855	1	721779	3.00855	29	64	36	3.00855	1	KLMA_40310	3545	downstream	PAS	protein_coding	0.034188
chrIV	722600	722600	1	+	113.573	7	722600	42.1198	1	3	3	113.573	30	KLMA_40311	130	downstream	PAS	protein_coding	0.961783
chrIV	725173	725173	1	+	2.25642	1	725173	2.25642	8	45	38	2.25642	1	KLMA_40311	2703	downstream	PAS	protein_coding	0.0191083
chrIV	725340	725340	1	+	2.25642	1	725340	2.25642	7	7	1	2.25642	1	KLMA_40311	2870	downstream	PAS	protein_coding	0.0191083
chrIV	722907	722907	1	-	42.8719	9	722907	17.2992	1	9	9	42.8719	52	KLMA_40312	184	downstream	PAS	protein_coding	1
chrIV	724774	724774	1	-	95.5216	7	724774	44.3762	1	3	3	95.5216	53	KLMA_40313	1103	downstream	PAS	protein_coding	0.933824
chrIV	724864	724864	1	-	6.76925	3	724864	3.76069	1	8	8	6.76925	25	KLMA_40313	1013	downstream	PAS	protein_coding	0.0661765
chrIV	728281	728281	1	+	3.76069	1	728281	3.76069	8	19	12	3.76069	1	KLMA_40314	18	CDS	PAS	protein_coding	0.217391
chrIV	728731	728731	1	+	10.5299	3	728731	5.26497	1	19	19	10.5299	8	KLMA_40314	82	downstream	PAS	protein_coding	0.608696
chrIV	729487	729487	1	+	3.00855	1	729487	3.00855	1	5	5	3.00855	1	KLMA_40314	838	downstream	PAS	protein_coding	0.173913
chrIV	729781	729781	1	+	2.25642	1	729781	2.25642	1	18	18	2.25642	1	KLMA_40315	134	downstream	PAS	protein_coding	0.025
chrIV	729826	729826	1	+	83.4874	7	729826	46.6326	1	1	1	83.4874	38	KLMA_40315	179	downstream	PAS	protein_coding	0.925
chrIV	729918	729918	1	+	4.51283	1	729918	4.51283	1	18	18	4.51283	1	KLMA_40315	271	downstream	PAS	protein_coding	0.05
chrIV	729666	729666	1	-	2.25642	1	729666	2.25642	1	18	18	2.25642	1	KLMA_40316	990	CDS	PAS	protein_coding	0.0365854
chrIV	729826	729826	1	-	3.00855	2	729826	1.50428	1	10	10	3.00855	11	KLMA_40316	830	CDS	PAS	protein_coding	0.0487805
chrIV	726568	726568	1	-	3.00855	1	726568	3.00855	14	24	11	3.00855	1	KLMA_40316	3078	downstream	PAS	protein_coding	0.0487805
chrIV	729531	729531	1	-	53.4018	4	729531	40.6155	1	1	1	53.4018	18	KLMA_40316	115	downstream	PAS	protein_coding	0.865854
chrIV	732108	732108	1	+	68.4446	6	732108	53.4018	1	4	4	68.4446	46	KLMA_40317	89	downstream	PAS	protein_coding	0.968085
chrIV	735029	735029	1	+	2.25642	1	735029	2.25642	1	15	15	2.25642	1	KLMA_40317	3010	downstream	PAS	protein_coding	0.0319149
chrIV	735688	735688	1	+	2.25642	1	735688	2.25642	1	15	15	2.25642	1	KLMA_40318	75	downstream	PAS	protein_coding	0.0612245
chrIV	735718	735718	1	+	29.3334	2	735718	15.0428	9	21	13	29.3334	4	KLMA_40318	105	downstream	PAS	protein_coding	0.795918
chrIV	736524	736524	1	+	2.25642	1	736524	2.25642	1	1	1	2.25642	1	KLMA_40318	911	downstream	PAS	protein_coding	0.0612245
chrIV	736696	736696	1	+	3.00855	1	736696	3.00855	1	15	15	3.00855	1	KLMA_40318	1083	downstream	PAS	protein_coding	0.0816327
chrIV	736768	736768	1	+	43.624	4	736768	22.5642	7	7	1	43.624	33	KLMA_40319	69	downstream	PAS	protein_coding	0.935484
chrIV	739762	739762	1	+	3.00855	1	739762	3.00855	1	19	19	3.00855	1	KLMA_40319	3063	downstream	PAS	protein_coding	0.0645161
chrIV	737285	737285	1	-	2.25642	1	737285	2.25642	4	14	11	2.25642	1	KLMA_40320	119	CDS	PAS	protein_coding	0.0198675
chrIV	736695	736695	1	-	111.317	5	736695	55.6583	3	3	1	111.317	30	KLMA_40320	71	downstream	PAS	protein_coding	0.980132
chrIV	740294	740294	1	+	27.077	2	740294	25.5727	1	1	1	27.077	21	KLMA_40321	102	downstream	PAS	protein_coding	1
chrIV	742018	742018	1	+	6.76925	3	742018	2.25642	14	38	25	6.76925	18	KLMA_40322	36	downstream	PAS	protein_coding	1
chrIV	744281	744281	1	+	44.3762	6	744281	27.8291	1	39	39	44.3762	21	KLMA_40323	75	downstream	PAS	protein_coding	1
chrIV	738802	738802	1	-	6.76925	1	738802	6.76925	1	14	14	6.76925	1	KLMA_40324	5497	downstream	PAS	protein_coding	0.36
chrIV	744207	744207	1	-	12.0342	5	744207	6.01711	3	21	19	12.0342	31	KLMA_40324	92	downstream	PAS	protein_coding	0.64
chrIV	747816	747816	1	+	3.00855	2	747816	1.50428	1	1	1	3.00855	15	KLMA_40325	140	downstream	PAS	protein_coding	0.045977
chrIV	747933	747933	1	+	6.01711	2	747933	4.51283	1	7	7	6.01711	19	KLMA_40325	257	downstream	PAS	protein_coding	0.091954
chrIV	747978	747978	1	+	4.51283	1	747978	4.51283	1	1	1	4.51283	1	KLMA_40325	302	downstream	PAS	protein_coding	0.0689655
chrIV	748018	748018	1	+	8.27353	2	748018	6.76925	1	11	11	8.27353	3	KLMA_40325	342	downstream	PAS	protein_coding	0.126437
chrIV	748041	748041	1	+	2.25642	1	748041	2.25642	3	6	4	2.25642	1	KLMA_40325	365	downstream	PAS	protein_coding	0.0344828
chrIV	748082	748082	1	+	41.3676	5	748082	16.5471	5	13	9	41.3676	23	KLMA_40325	406	downstream	PAS	protein_coding	0.632184
chrIV	747925	747925	1	-	25.5727	2	747925	14.2906	1	15	15	25.5727	3	KLMA_40326	145	downstream	PAS	protein_coding	0.596491
chrIV	747985	747985	1	-	17.2992	6	747985	8.27353	24	181	158	17.2992	27	KLMA_40326	85	downstream	PAS	protein_coding	0.403509
chrIV	752138	752138	1	-	6.76925	2	752138	5.26497	30	36	7	6.76925	7	KLMA_40327	204	downstream	PAS	protein_coding	1
chrIV	754316	754316	1	-	11.2821	3	754316	7.52139	1	13	13	11.2821	13	KLMA_40328	123	downstream	PAS	protein_coding	1
chrIV	760118	760118	1	+	13.5385	3	760118	10.5299	1	12	12	13.5385	22	KLMA_40329	78	downstream	PAS	protein_coding	0.818182
chrIV	763700	763700	1	+	3.00855	2	763700	1.50428	1	3	3	3.00855	10	KLMA_40329	3660	downstream	PAS	protein_coding	0.181818
chrIV	760798	760798	1	-	2.25642	1	760798	2.25642	1	2	2	2.25642	1	KLMA_40330	1795	CDS	PAS	protein_coding	0.0638298
chrIV	759985	759985	1	-	33.0941	6	759985	18.0513	1	27	27	33.0941	24	KLMA_40330	131	downstream	PAS	protein_coding	0.93617
chrIV	765062	765062	1	+	103.043	12	765062	36.8548	22	52	31	103.043	41	KLMA_40331	212	downstream	PAS	protein_coding	1
chrIV	768549	768549	1	+	4.51283	2	768549	3.00855	1	11	11	4.51283	4	KLMA_40332	406	downstream	PAS	protein_coding	0.0857143
chrIV	768570	768570	1	+	48.1369	2	768570	42.8719	1	5	5	48.1369	5	KLMA_40332	427	downstream	PAS	protein_coding	0.914286
chrIV	766348	766348	1	-	4.51283	1	766348	4.51283	1	46	46	4.51283	1	KLMA_40333	2339	downstream	PAS	protein_coding	0.0652174
chrIV	768619	768619	1	-	64.6839	5	768619	33.8462	1	10	10	64.6839	29	KLMA_40333	68	downstream	PAS	protein_coding	0.934783
chrIV	773467	773467	1	+	29.3334	3	773467	25.5727	1	2	2	29.3334	9	KLMA_40334	119	downstream	PAS	protein_coding	1
chrIV	772839	772839	1	-	2.25642	1	772839	2.25642	1	10	10	2.25642	1	KLMA_40335	728	downstream	PAS	protein_coding	0.15
chrIV	773510	773510	1	-	12.7864	3	773510	9.7778	1	3	3	12.7864	7	KLMA_40335	57	downstream	PAS	protein_coding	0.85
chrIV	775751	775751	1	+	2.25642	1	775751	2.25642	7	50	44	2.25642	1	KLMA_40336	29	downstream	PAS	protein_coding	0.0150754
chrIV	775809	775809	1	+	147.419	11	775809	38.3591	1	3	3	147.419	45	KLMA_40336	87	downstream	PAS	protein_coding	0.984925
chrIV	775698	775698	1	-	38.3591	4	775698	27.8291	1	23	23	38.3591	20	KLMA_40337	102	downstream	PAS	protein_coding	0.836066
chrIV	775720	775720	1	-	7.52139	3	775720	4.51283	1	4	4	7.52139	10	KLMA_40337	80	downstream	PAS	protein_coding	0.163934
chrIV	780397	780397	1	+	3.00855	1	780397	3.00855	16	77	62	3.00855	1	KLMA_40338	923	CDS	PAS	protein_coding	0.0171674
chrIV	782085	782085	1	+	3.00855	2	782085	1.50428	11	11	1	3.00855	6	KLMA_40338	2611	CDS	PAS	protein_coding	0.0171674
chrIV	782282	782282	1	+	166.223	11	782282	84.2395	5	11	7	166.223	35	KLMA_40338	154	downstream	PAS	protein_coding	0.948498
chrIV	782404	782404	1	+	3.00855	1	782404	3.00855	1	9	9	3.00855	1	KLMA_40338	276	downstream	PAS	protein_coding	0.0171674
chrIV	783517	783517	1	+	12.7864	6	783517	5.26497	11	11	1	12.7864	33	KLMA_40339	85	downstream	PAS	protein_coding	0.85
chrIV	784715	784715	1	+	2.25642	1	784715	2.25642	1	8	8	2.25642	1	KLMA_40339	1283	downstream	PAS	protein_coding	0.15
chrIV	783449	783449	1	-	91.7609	10	783449	55.6583	1	4	4	91.7609	40	KLMA_40340	66	downstream	PAS	protein_coding	1
chrIV	785743	785743	1	+	35.3505	6	785743	18.0513	11	16	6	35.3505	36	KLMA_40341	31	downstream	PAS	protein_coding	1
chrIV	785654	785654	1	-	11.2821	2	785654	9.7778	1	1	1	11.2821	5	KLMA_40342	175	downstream	PAS	protein_coding	0.535714
chrIV	785675	785675	1	-	9.7778	2	785675	8.27353	1	1	1	9.7778	15	KLMA_40342	154	downstream	PAS	protein_coding	0.464286
chrIV	789095	789095	1	+	98.5302	10	789095	25.5727	15	84	70	98.5302	53	KLMA_40343	33	downstream	PAS	protein_coding	0.977612
chrIV	789205	789205	1	+	2.25642	1	789205	2.25642	6	66	61	2.25642	1	KLMA_40343	143	downstream	PAS	protein_coding	0.0223881
chrIV	791284	791284	1	-	2.25642	1	791284	2.25642	1	16	16	2.25642	1	KLMA_40344	613	CDS	PAS	protein_coding	0.0789474
chrIV	789315	789315	1	-	26.3249	3	789315	17.2992	1	3	3	26.3249	7	KLMA_40344	42	downstream	PAS	protein_coding	0.921053
chrIV	793326	793326	1	+	2.25642	1	793326	2.25642	1	27	27	2.25642	1	KLMA_40345	639	CDS	PAS	protein_coding	0.0133929
chrIV	793667	793667	1	+	163.966	9	793667	74.4617	3	47	45	163.966	38	KLMA_40345	87	downstream	PAS	protein_coding	0.973214
chrIV	795471	795471	1	+	2.25642	1	795471	2.25642	1	1	1	2.25642	1	KLMA_40345	1891	downstream	PAS	protein_coding	0.0133929
chrIV	796683	796683	1	+	17.2992	5	796683	5.26497	1	1	1	17.2992	26	KLMA_40346	285	downstream	PAS	protein_coding	1
chrIV	799939	799939	1	+	3.00855	2	799939	1.50428	1	19	19	3.00855	20	KLMA_40347	122	downstream	PAS	protein_coding	0.190476
chrIV	801204	801204	1	+	3.00855	1	801204	3.00855	1	21	21	3.00855	1	KLMA_40347	1387	downstream	PAS	protein_coding	0.190476
chrIV	801814	801814	1	+	3.76069	2	801814	2.25642	21	21	1	3.76069	3	KLMA_40347	1997	downstream	PAS	protein_coding	0.238095
chrIV	801883	801883	1	+	6.01711	2	801883	3.76069	1	19	19	6.01711	4	KLMA_40347	2066	downstream	PAS	protein_coding	0.380952
chrIV	801954	801954	1	+	3.00855	2	801954	1.50428	12	45	34	3.00855	3	KLMA_40348	33	CDS	PAS	protein_coding	0.00209644
chrIV	802001	802001	1	+	11.2821	6	802001	2.25642	1	36	36	11.2821	37	KLMA_40348	80	CDS	PAS	protein_coding	0.00786164
chrIV	802133	802133	1	+	108.308	42	802133	9.7778	1	18	18	108.308	220	KLMA_40348	99	downstream	PAS	protein_coding	0.0754717
chrIV	802413	802413	1	+	1296.69	49	802413	680.686	1	13	13	1296.69	118	KLMA_40348	379	downstream	PAS	protein_coding	0.903564
chrIV	802440	802440	1	+	9.7778	3	802440	5.26497	1	16	16	9.7778	20	KLMA_40348	406	downstream	PAS	protein_coding	0.00681342
chrIV	802655	802655	1	+	3.00855	1	802655	3.00855	1	17	17	3.00855	1	KLMA_40348	621	downstream	PAS	protein_coding	0.00209644
chrIV	804852	804852	1	+	3.00855	1	804852	3.00855	1	5	5	3.00855	1	KLMA_40348	2818	downstream	PAS	protein_coding	0.00209644
chrIV	797224	797224	1	-	2.25642	1	797224	2.25642	1	1	1	2.25642	1	KLMA_40349	5444	downstream	PAS	protein_coding	0.0410959
chrIV	797889	797889	1	-	9.7778	2	797889	8.27353	1	1	1	9.7778	5	KLMA_40349	4779	downstream	PAS	protein_coding	0.178082
chrIV	797927	797927	1	-	9.02566	3	797927	3.76069	9	58	50	9.02566	16	KLMA_40349	4741	downstream	PAS	protein_coding	0.164384
chrIV	799785	799785	1	-	3.00855	2	799785	1.50428	1	10	10	3.00855	18	KLMA_40349	2883	downstream	PAS	protein_coding	0.0547945
chrIV	800316	800316	1	-	4.51283	2	800316	3.00855	1	20	20	4.51283	8	KLMA_40349	2352	downstream	PAS	protein_coding	0.0821918
chrIV	800663	800663	1	-	2.25642	1	800663	2.25642	1	29	29	2.25642	1	KLMA_40349	2005	downstream	PAS	protein_coding	0.0410959
chrIV	801642	801642	1	-	6.01711	2	801642	4.51283	1	5	5	6.01711	17	KLMA_40349	1026	downstream	PAS	protein_coding	0.109589
chrIV	802563	802563	1	-	15.0428	5	802563	5.26497	1	18	18	15.0428	32	KLMA_40349	105	downstream	PAS	protein_coding	0.273973
chrIV	802598	802598	1	-	3.00855	2	802598	1.50428	1	16	16	3.00855	15	KLMA_40349	70	downstream	PAS	protein_coding	0.0547945
chrIV	806015	806015	1	+	44.3762	5	806015	24.8206	3	25	23	44.3762	30	KLMA_40350	464	downstream	PAS	protein_coding	1
chrIV	808173	808173	1	+	114.325	15	808173	33.0941	1	16	16	114.325	61	KLMA_40351	80	downstream	PAS	protein_coding	1
chrIV	808993	808993	1	-	2.25642	1	808993	2.25642	1	8	8	2.25642	1	KLMA_40352	74	CDS	PAS	protein_coding	0.0103448
chrIV	809048	809048	1	-	5.26497	3	809048	2.25642	1	3	3	5.26497	8	KLMA_40352	19	CDS	PAS	protein_coding	0.0241379
chrIV	808129	808129	1	-	208.342	11	808129	70.701	1	13	13	208.342	84	KLMA_40352	93	downstream	PAS	protein_coding	0.955172
chrIV	808150	808150	1	-	2.25642	1	808150	2.25642	1	6	6	2.25642	1	KLMA_40352	72	downstream	PAS	protein_coding	0.0103448
chrIV	811747	811747	1	+	3.00855	1	811747	3.00855	1	37	37	3.00855	1	KLMA_40354	631	CDS	PAS	protein_coding	0.125
chrIV	814291	814291	1	+	15.7949	5	814291	6.76925	1	2	2	15.7949	31	KLMA_40354	29	downstream	PAS	protein_coding	0.65625
chrIV	814423	814423	1	+	3.00855	1	814423	3.00855	1	21	21	3.00855	1	KLMA_40354	161	downstream	PAS	protein_coding	0.125
chrIV	819007	819007	1	+	2.25642	1	819007	2.25642	1	24	24	2.25642	1	KLMA_40354	4745	downstream	PAS	protein_coding	0.09375
chrIV	814108	814108	1	-	5.26497	1	814108	5.26497	1	4	4	5.26497	1	KLMA_40355	297	downstream	PAS	protein_coding	0.142857
chrIV	814325	814325	1	-	31.5898	9	814325	6.01711	1	1	1	31.5898	77	KLMA_40355	80	downstream	PAS	protein_coding	0.857143
chrIV	814500	814500	1	-	2.25642	1	814500	2.25642	1	1	1	2.25642	1	KLMA_40356	2981	downstream	PAS	protein_coding	0.0967742
chrIV	817310	817310	1	-	2.25642	1	817310	2.25642	1	12	12	2.25642	1	KLMA_40356	171	downstream	PAS	protein_coding	0.0967742
chrIV	817368	817368	1	-	12.7864	4	817368	5.26497	1	10	10	12.7864	15	KLMA_40356	113	downstream	PAS	protein_coding	0.548387
chrIV	817404	817404	1	-	6.01711	2	817404	4.51283	1	6	6	6.01711	3	KLMA_40356	77	downstream	PAS	protein_coding	0.258065
chrIV	819461	819461	1	-	33.8462	3	819461	18.0513	21	35	15	33.8462	13	KLMA_40358	89	downstream	PAS	protein_coding	1
chrIV	823330	823330	1	-	2.25642	1	823330	2.25642	1	5	5	2.25642	1	KLMA_40359	313	CDS	PAS	protein_coding	0.107143
chrIV	820177	820177	1	-	2.25642	1	820177	2.25642	1	18	18	2.25642	1	KLMA_40359	128	downstream	PAS	protein_coding	0.107143
chrIV	820229	820229	1	-	16.5471	2	820229	14.2906	1	1	1	16.5471	12	KLMA_40359	76	downstream	PAS	protein_coding	0.785714
chrIV	821756	821756	1	-	2.25642	1	821756	2.25642	1	19	19	2.25642	1	KLMA_40360	2809	downstream	PAS	protein_coding	0.15
chrIV	823979	823979	1	-	3.00855	1	823979	3.00855	1	1	1	3.00855	1	KLMA_40360	586	downstream	PAS	protein_coding	0.2
chrIV	824028	824028	1	-	2.25642	1	824028	2.25642	1	8	8	2.25642	1	KLMA_40360	537	downstream	PAS	protein_coding	0.15
chrIV	824070	824070	1	-	5.26497	1	824070	5.26497	1	1	1	5.26497	1	KLMA_40360	495	downstream	PAS	protein_coding	0.35
chrIV	824092	824092	1	-	2.25642	1	824092	2.25642	1	1	1	2.25642	1	KLMA_40360	473	downstream	PAS	protein_coding	0.15
chrIV	826383	826383	1	-	2.25642	1	826383	2.25642	1	11	11	2.25642	1	KLMA_40362	1053	downstream	PAS	protein_coding	1
chrIV	829404	829404	1	+	4.51283	2	829404	2.25642	1	24	24	4.51283	4	KLMA_40363	660	CDS	PAS	protein_coding	0.0472441
chrIV	829650	829650	1	+	21.0599	6	829650	5.26497	1	28	28	21.0599	23	KLMA_40363	130	downstream	PAS	protein_coding	0.220472
chrIV	829812	829812	1	+	69.9489	15	829812	13.5385	1	1	1	69.9489	82	KLMA_40363	292	downstream	PAS	protein_coding	0.732283
chrIV	829328	829328	1	-	2.25642	1	829328	2.25642	1	1	1	2.25642	1	KLMA_40364	515	downstream	PAS	protein_coding	0.0361446
chrIV	829752	829752	1	-	60.1711	8	829752	21.812	5	35	31	60.1711	29	KLMA_40364	91	downstream	PAS	protein_coding	0.963855
chrIV	832520	832520	1	+	63.9318	4	832520	42.1198	1	18	18	63.9318	20	KLMA_40365	89	downstream	PAS	protein_coding	0.965909
chrIV	833313	833313	1	+	2.25642	1	833313	2.25642	1	15	15	2.25642	1	KLMA_40365	882	downstream	PAS	protein_coding	0.0340909
chrIV	832432	832432	1	-	13.5385	5	832432	3.00855	1	1	1	13.5385	16	KLMA_40366	71	downstream	PAS	protein_coding	1
chrIV	835553	835553	1	+	2.25642	1	835553	2.25642	1	11	11	2.25642	1	KLMA_40367	1445	downstream	PAS	protein_coding	1
chrIV	835755	835755	1	+	20.3077	6	835755	6.01711	11	34	24	20.3077	29	KLMA_40368	80	downstream	PAS	protein_coding	1
chrIV	837258	837258	1	+	2.25642	1	837258	2.25642	1	19	19	2.25642	1	KLMA_40369	70	downstream	PAS	protein_coding	0.5
chrIV	837913	837913	1	+	2.25642	1	837913	2.25642	1	5	5	2.25642	1	KLMA_40369	725	downstream	PAS	protein_coding	0.5
chrIV	838860	838860	1	+	10.5299	4	838860	3.76069	1	3	3	10.5299	14	KLMA_40370	68	downstream	PAS	protein_coding	0.5
chrIV	838891	838891	1	+	3.00855	1	838891	3.00855	1	8	8	3.00855	1	KLMA_40370	99	downstream	PAS	protein_coding	0.142857
chrIV	838968	838968	1	+	7.52139	3	838968	3.00855	1	2	2	7.52139	21	KLMA_40370	176	downstream	PAS	protein_coding	0.357143
chrIV	843927	843927	1	-	3.00855	1	843927	3.00855	1	15	15	3.00855	1	KLMA_40371	570	CDS	PAS	protein_coding	0.0952381
chrIV	836814	836814	1	-	12.0342	1	836814	12.0342	1	1	1	12.0342	1	KLMA_40371	2188	downstream	PAS	protein_coding	0.380952
chrIV	838899	838899	1	-	16.5471	6	838899	4.51283	1	18	18	16.5471	25	KLMA_40371	103	downstream	PAS	protein_coding	0.52381
chrIV	845668	845668	1	-	36.1027	3	845668	21.0599	1	21	21	36.1027	5	KLMA_40372	73	downstream	PAS	protein_coding	1
chrIV	848471	848471	1	+	2.25642	1	848471	2.25642	1	17	17	2.25642	1	KLMA_40373	342	CDS	PAS	protein_coding	0.0120482
chrIV	848917	848917	1	+	6.01711	2	848917	3.76069	27	35	9	6.01711	6	KLMA_40373	27	downstream	PAS	protein_coding	0.0321285
chrIV	848982	848982	1	+	175.248	7	848982	73.7096	1	49	49	175.248	36	KLMA_40373	92	downstream	PAS	protein_coding	0.935743
chrIV	849057	849057	1	+	3.76069	1	849057	3.76069	1	9	9	3.76069	1	KLMA_40373	167	downstream	PAS	protein_coding	0.0200803
chrIV	851205	851205	1	+	112.821	8	851205	70.701	1	1	1	112.821	43	KLMA_40374	98	downstream	PAS	protein_coding	0.773196
chrIV	851254	851254	1	+	33.0941	3	851254	18.0513	13	39	27	33.0941	6	KLMA_40374	147	downstream	PAS	protein_coding	0.226804
chrIV	852952	852952	1	+	3.76069	2	852952	2.25642	4	20	17	3.76069	4	KLMA_40375	107	downstream	PAS	protein_coding	0.384615
chrIV	853607	853607	1	+	2.25642	1	853607	2.25642	1	2	2	2.25642	1	KLMA_40375	762	downstream	PAS	protein_coding	0.230769
chrIV	853701	853701	1	+	3.76069	1	853701	3.76069	16	45	30	3.76069	1	KLMA_40375	856	downstream	PAS	protein_coding	0.384615
chrIV	853021	853021	1	-	23.3163	6	853021	9.7778	1	1	1	23.3163	35	KLMA_40376	125	downstream	PAS	protein_coding	1
chrIV	856999	856999	1	+	2.25642	1	856999	2.25642	1	19	19	2.25642	1	KLMA_40377	919	CDS	PAS	protein_coding	0.0112782
chrIV	857315	857315	1	+	17.2992	8	857315	3.76069	1	11	11	17.2992	36	KLMA_40377	117	downstream	PAS	protein_coding	0.0864662
chrIV	857407	857407	1	+	180.513	4	857407	167.727	1	42	42	180.513	24	KLMA_40377	209	downstream	PAS	protein_coding	0.902256
chrIV	857775	857775	1	-	2.25642	1	857775	2.25642	1	9	9	2.25642	1	KLMA_40378	832	CDS	PAS	protein_coding	0.06
chrIV	857278	857278	1	-	35.3505	5	857278	14.2906	11	30	20	35.3505	35	KLMA_40378	94	downstream	PAS	protein_coding	0.94
chrIV	861053	861053	1	+	3.76069	2	861053	2.25642	1	1	1	3.76069	19	KLMA_40379	118	downstream	PAS	protein_coding	0.625
chrIV	863691	863691	1	+	2.25642	1	863691	2.25642	6	23	18	2.25642	1	KLMA_40379	2756	downstream	PAS	protein_coding	0.375
chrIV	859095	859095	1	-	2.25642	1	859095	2.25642	12	12	1	2.25642	1	KLMA_40380	1956	downstream	PAS	protein_coding	0.04
chrIV	860933	860933	1	-	54.154	8	860933	21.0599	13	98	86	54.154	39	KLMA_40380	118	downstream	PAS	protein_coding	0.96
chrIV	866214	866214	1	+	3.00855	1	866214	3.00855	1	10	10	3.00855	1	KLMA_40381	624	CDS	PAS	protein_coding	0.0253165
chrIV	867083	867083	1	+	9.02566	3	867083	4.51283	23	27	5	9.02566	14	KLMA_40381	51	downstream	PAS	protein_coding	0.0759494
chrIV	867481	867481	1	+	103.795	10	867481	65.4361	1	20	20	103.795	44	KLMA_40381	449	downstream	PAS	protein_coding	0.873418
chrIV	869252	869252	1	+	3.00855	2	869252	1.50428	1	2	2	3.00855	17	KLMA_40381	2220	downstream	PAS	protein_coding	0.0253165
chrIV	871157	871157	1	+	121.846	6	871157	66.1882	1	8	8	121.846	37	KLMA_40382	135	downstream	PAS	protein_coding	1
chrIV	875168	875168	1	+	41.3676	4	875168	28.5813	1	9	9	41.3676	19	KLMA_40383	144	downstream	PAS	protein_coding	1
chrIV	876506	876506	1	+	15.7949	4	876506	6.76925	12	28	17	15.7949	30	KLMA_40384	104	downstream	PAS	protein_coding	1
chrIV	864013	864013	1	-	10.5299	3	864013	4.51283	13	31	19	10.5299	15	KLMA_40385	13124	downstream	PAS	protein_coding	0.157303
chrIV	876394	876394	1	-	7.52139	2	876394	5.26497	1	40	40	7.52139	3	KLMA_40385	743	downstream	PAS	protein_coding	0.11236
chrIV	876455	876455	1	-	2.25642	1	876455	2.25642	1	9	9	2.25642	1	KLMA_40385	682	downstream	PAS	protein_coding	0.0337079
chrIV	876478	876478	1	-	23.3163	2	876478	15.7949	11	11	1	23.3163	9	KLMA_40385	659	downstream	PAS	protein_coding	0.348315
chrIV	876563	876563	1	-	4.51283	1	876563	4.51283	1	25	25	4.51283	1	KLMA_40385	574	downstream	PAS	protein_coding	0.0674157
chrIV	876724	876724	1	-	15.0428	7	876724	3.76069	4	24	21	15.0428	58	KLMA_40385	413	downstream	PAS	protein_coding	0.224719
chrIV	877080	877080	1	-	3.76069	2	877080	2.25642	53	67	15	3.76069	4	KLMA_40385	57	downstream	PAS	protein_coding	0.0561798
chrIV	878915	878915	1	-	3.00855	2	878915	1.50428	1	7	7	3.00855	6	KLMA_40386	450	downstream	PAS	protein_coding	1
chrIV	881597	881597	1	+	9.02566	3	881597	3.00855	13	17	5	9.02566	22	KLMA_40387	35	downstream	PAS	protein_coding	0.363636
chrIV	881642	881642	1	+	15.7949	4	881642	7.52139	1	15	15	15.7949	10	KLMA_40387	80	downstream	PAS	protein_coding	0.636364
chrIV	881640	881640	1	-	2.25642	1	881640	2.25642	1	1	1	2.25642	1	KLMA_40388	1471	CDS	PAS	protein_coding	0.103448
chrIV	881517	881517	1	-	19.5556	2	881517	16.5471	1	6	6	19.5556	4	KLMA_40388	101	downstream	PAS	protein_coding	0.896552
chrIV	884370	884370	1	+	9.02566	2	884370	6.01711	1	10	10	9.02566	9	KLMA_40389	184	downstream	PAS	protein_coding	0.130435
chrIV	884491	884491	1	+	60.1711	10	884491	27.077	1	5	5	60.1711	66	KLMA_40389	305	downstream	PAS	protein_coding	0.869565
chrIV	886205	886205	1	+	3.76069	2	886205	2.25642	1	1	1	3.76069	5	KLMA_40390	195	downstream	PAS	protein_coding	0.0892857
chrIV	886243	886243	1	+	12.7864	3	886243	6.01711	27	91	65	12.7864	13	KLMA_40390	233	downstream	PAS	protein_coding	0.303571
chrIV	886287	886287	1	+	2.25642	1	886287	2.25642	1	1	1	2.25642	1	KLMA_40390	277	downstream	PAS	protein_coding	0.0535714
chrIV	886325	886325	1	+	23.3163	2	886325	17.2992	1	20	20	23.3163	5	KLMA_40390	315	downstream	PAS	protein_coding	0.553571
chrIV	886243	886243	1	-	5.26497	2	886243	3.76069	1	5	5	5.26497	7	KLMA_40391	22	downstream	PAS	protein_coding	1
chrIV	888792	888792	1	+	14.2906	4	888792	6.01711	1	19	19	14.2906	36	KLMA_40392	831	downstream	PAS	protein_coding	1
chrIV	887804	887804	1	-	3.00855	2	887804	1.50428	1	6	6	3.00855	11	KLMA_40393	132	downstream	PAS	protein_coding	0.4
chrIV	887903	887903	1	-	4.51283	2	887903	2.25642	1	9	9	4.51283	5	KLMA_40393	33	downstream	PAS	protein_coding	0.6
chrIV	890890	890890	1	+	2.25642	1	890890	2.25642	1	15	15	2.25642	1	KLMA_40394	113	downstream	PAS	protein_coding	0.0222222
chrIV	890961	890961	1	+	91.0088	7	890961	33.8462	1	7	7	91.0088	44	KLMA_40394	184	downstream	PAS	protein_coding	0.896296
chrIV	891024	891024	1	+	8.27353	3	891024	4.51283	1	1	1	8.27353	11	KLMA_40394	247	downstream	PAS	protein_coding	0.0814815
chrIV	892369	892369	1	+	12.0342	3	892369	7.52139	1	21	21	12.0342	8	KLMA_40395	726	downstream	PAS	protein_coding	0.695652
chrIV	892406	892406	1	+	3.00855	1	892406	3.00855	1	25	25	3.00855	1	KLMA_40395	763	downstream	PAS	protein_coding	0.173913
chrIV	893078	893078	1	+	2.25642	1	893078	2.25642	1	1	1	2.25642	1	KLMA_40395	1435	downstream	PAS	protein_coding	0.130435
chrIV	891646	891646	1	-	8.27353	1	891646	8.27353	1	27	27	8.27353	1	KLMA_40396	56	downstream	PAS	protein_coding	1
chrIV	893010	893010	1	-	2145.1	25	893010	1098.12	1	11	11	2145.1	73	KLMA_40397	96	downstream	PAS	protein_coding	0.992345
chrIV	893087	893087	1	-	16.5471	4	893087	6.01711	1	8	8	16.5471	22	KLMA_40397	19	downstream	PAS	protein_coding	0.00765484
chrIV	893130	893130	1	-	42.8719	18	893130	6.01711	7	32	26	42.8719	75	KLMA_40398	1101	downstream	PAS	protein_coding	0.322034
chrIV	893320	893320	1	-	27.077	7	893320	16.5471	1	6	6	27.077	41	KLMA_40398	911	downstream	PAS	protein_coding	0.20339
chrIV	893371	893371	1	-	6.76925	4	893371	2.25642	7	37	31	6.76925	29	KLMA_40398	860	downstream	PAS	protein_coding	0.0508475
chrIV	893478	893478	1	-	2.25642	1	893478	2.25642	1	7	7	2.25642	1	KLMA_40398	753	downstream	PAS	protein_coding	0.0169492
chrIV	893512	893512	1	-	5.26497	3	893512	2.25642	1	4	4	5.26497	14	KLMA_40398	719	downstream	PAS	protein_coding	0.039548
chrIV	893566	893566	1	-	9.02566	5	893566	2.25642	1	5	5	9.02566	19	KLMA_40398	665	downstream	PAS	protein_coding	0.0677966
chrIV	893709	893709	1	-	3.00855	2	893709	1.50428	18	28	11	3.00855	2	KLMA_40398	522	downstream	PAS	protein_coding	0.0225989
chrIV	893742	893742	1	-	3.00855	1	893742	3.00855	30	49	20	3.00855	1	KLMA_40398	489	downstream	PAS	protein_coding	0.0225989
chrIV	893827	893827	1	-	3.00855	1	893827	3.00855	1	1	1	3.00855	1	KLMA_40398	404	downstream	PAS	protein_coding	0.0225989
chrIV	893873	893873	1	-	3.76069	2	893873	2.25642	10	52	43	3.76069	13	KLMA_40398	358	downstream	PAS	protein_coding	0.0282486
chrIV	893990	893990	1	-	21.812	5	893990	9.02566	1	18	18	21.812	18	KLMA_40398	241	downstream	PAS	protein_coding	0.163842
chrIV	894148	894148	1	-	5.26497	2	894148	3.76069	1	6	6	5.26497	10	KLMA_40398	83	downstream	PAS	protein_coding	0.039548
chrIV	895294	895294	1	-	18.0513	4	895294	9.02566	1	10	10	18.0513	22	KLMA_40399	91	downstream	PAS	protein_coding	1
chrIV	899623	899623	1	+	6.01711	2	899623	4.51283	1	2	2	6.01711	3	KLMA_40400	252	downstream	PAS	protein_coding	0.0629921
chrIV	899714	899714	1	+	84.2395	13	899714	27.077	1	15	15	84.2395	54	KLMA_40400	343	downstream	PAS	protein_coding	0.88189
chrIV	900695	900695	1	+	5.26497	3	900695	2.25642	1	1	1	5.26497	38	KLMA_40400	1324	downstream	PAS	protein_coding	0.0551181
chrIV	900809	900809	1	+	10.5299	4	900809	5.26497	10	45	36	10.5299	37	KLMA_40401	71	downstream	PAS	protein_coding	0.736842
chrIV	900994	900994	1	+	3.76069	1	900994	3.76069	1	1	1	3.76069	1	KLMA_40401	256	downstream	PAS	protein_coding	0.263158
chrIV	901784	901784	1	-	2.25642	1	901784	2.25642	1	7	7	2.25642	1	KLMA_40402	134	intron	PAS		0.00164745
chrIV	901301	901301	1	-	6.76925	3	901301	3.00855	7	33	27	6.76925	26	KLMA_40402	629	CDS	PAS	protein_coding	0.00494234
chrIV	897979	897979	1	-	5.26497	1	897979	5.26497	1	30	30	5.26497	1	KLMA_40402	3003	downstream	PAS	protein_coding	0.00384404
chrIV	900736	900736	1	-	30.0855	4	900736	21.0599	1	11	11	30.0855	19	KLMA_40402	246	downstream	PAS	protein_coding	0.021966
chrIV	900817	900817	1	-	4.51283	1	900817	4.51283	1	1	1	4.51283	1	KLMA_40402	165	downstream	PAS	protein_coding	0.00329489
chrIV	900919	900919	1	-	1320.76	24	900919	725.814	1	6	6	1320.76	68	KLMA_40402	63	downstream	PAS	protein_coding	0.964305
chrIV	901035	901035	1	-	11.2821	7	901035	2.25642	1	1	1	11.2821	48	KLMA_40403	1658	downstream	PAS	protein_coding	0.113636
chrIV	902642	902642	1	-	88.0002	15	902642	13.5385	1	18	18	88.0002	88	KLMA_40403	51	downstream	PAS	protein_coding	0.886364
chrIV	905634	905634	1	+	2.25642	1	905634	2.25642	1	3	3	2.25642	1	KLMA_40404	48	downstream	PAS	protein_coding	0.0461538
chrIV	905828	905828	1	+	4.51283	1	905828	4.51283	1	1	1	4.51283	1	KLMA_40404	242	downstream	PAS	protein_coding	0.0923077
chrIV	906070	906070	1	+	3.76069	2	906070	2.25642	1	7	7	3.76069	5	KLMA_40404	484	downstream	PAS	protein_coding	0.0769231
chrIV	906113	906113	1	+	38.3591	6	906113	10.5299	1	3	3	38.3591	33	KLMA_40404	527	downstream	PAS	protein_coding	0.784615
chrIV	906016	906016	1	-	69.9489	4	906016	47.3847	1	1	1	69.9489	24	KLMA_40405	160	downstream	PAS	protein_coding	1
chrIV	908785	908785	1	+	2.25642	1	908785	2.25642	6	6	1	2.25642	1	KLMA_40406	1469	CDS	PAS	protein_coding	0.0857143
chrIV	909118	909118	1	+	18.8035	5	909118	5.26497	1	12	12	18.8035	22	KLMA_40406	63	downstream	PAS	protein_coding	0.714286
chrIV	910310	910310	1	+	5.26497	3	910310	2.25642	1	3	3	5.26497	15	KLMA_40406	1255	downstream	PAS	protein_coding	0.2
chrIV	910403	910403	1	+	44.3762	8	910403	14.2906	1	4	4	44.3762	52	KLMA_40407	90	downstream	PAS	protein_coding	1
chrIV	911520	911520	1	-	15.0428	5	911520	6.01711	7	43	37	15.0428	27	KLMA_40409	549	downstream	PAS	protein_coding	0.689655
chrIV	911562	911562	1	-	2.25642	1	911562	2.25642	1	1	1	2.25642	1	KLMA_40409	507	downstream	PAS	protein_coding	0.103448
chrIV	912010	912010	1	-	4.51283	2	912010	2.25642	1	41	41	4.51283	7	KLMA_40409	59	downstream	PAS	protein_coding	0.206897
chrIV	914838	914838	1	-	2.25642	1	914838	2.25642	1	11	11	2.25642	1	KLMA_40410	217	CDS	PAS	protein_coding	0.0882353
chrIV	914354	914354	1	-	23.3163	4	914354	15.7949	1	6	6	23.3163	16	KLMA_40410	132	downstream	PAS	protein_coding	0.911765
chrIV	916033	916033	1	+	2.25642	1	916033	2.25642	1	15	15	2.25642	1	KLMA_40411	535	CDS	PAS	protein_coding	0.0535714
chrIV	916755	916755	1	+	18.0513	6	916755	7.52139	1	1	1	18.0513	16	KLMA_40411	235	downstream	PAS	protein_coding	0.428571
chrIV	917415	917415	1	+	21.812	2	917415	19.5556	1	1	1	21.812	10	KLMA_40411	895	downstream	PAS	protein_coding	0.517857
chrIV	917782	917782	1	+	5.26497	2	917782	3.76069	1	9	9	5.26497	11	KLMA_40412	345	CDS	PAS	protein_coding	0.0909091
chrIV	917959	917959	1	+	36.8548	2	917959	31.5898	1	18	18	36.8548	8	KLMA_40412	142	downstream	PAS	protein_coding	0.636364
chrIV	917998	917998	1	+	12.7864	2	917998	10.5299	1	8	8	12.7864	5	KLMA_40412	181	downstream	PAS	protein_coding	0.220779
chrIV	919123	919123	1	+	3.00855	2	919123	1.50428	1	6	6	3.00855	11	KLMA_40412	1306	downstream	PAS	protein_coding	0.0519481
chrIV	921010	921010	1	+	35.3505	5	921010	12.7864	4	10	7	35.3505	21	KLMA_40413	289	downstream	PAS	protein_coding	1
chrIV	922530	922530	1	+	3.76069	1	922530	3.76069	1	9	9	3.76069	1	KLMA_40414	729	CDS	PAS	protein_coding	0.001459
chrIV	922553	922553	1	+	6.01711	4	922553	1.50428	1	2	2	6.01711	29	KLMA_40414	752	CDS	PAS	protein_coding	0.0023344
chrIV	922624	922624	1	+	6.01711	1	922624	6.01711	15	22	8	6.01711	1	KLMA_40414	823	CDS	PAS	protein_coding	0.0023344
chrIV	922658	922658	1	+	6.01711	3	922658	2.25642	1	19	19	6.01711	14	KLMA_40414	857	CDS	PAS	protein_coding	0.0023344
chrIV	922699	922699	1	+	2.25642	1	922699	2.25642	19	29	11	2.25642	1	KLMA_40414	898	CDS	PAS	protein_coding	0.000875401
chrIV	922970	922970	1	+	2551.25	40	922970	2071.39	1	16	16	2551.25	181	KLMA_40414	225	downstream	PAS	protein_coding	0.989787
chrIV	923194	923194	1	+	2.25642	1	923194	2.25642	8	27	20	2.25642	1	KLMA_40414	449	downstream	PAS	protein_coding	0.000875401
chrIV	923241	923241	1	+	3.76069	1	923241	3.76069	1	8	8	3.76069	1	KLMA_40415	8	CDS	PAS	protein_coding	0.0819672
chrIV	923718	923718	1	+	3.76069	1	923718	3.76069	1	7	7	3.76069	1	KLMA_40415	485	CDS	PAS	protein_coding	0.0819672
chrIV	923760	923760	1	+	3.76069	1	923760	3.76069	1	7	7	3.76069	1	KLMA_40415	34	downstream	PAS	protein_coding	0.0819672
chrIV	923789	923789	1	+	32.342	5	923789	21.0599	1	10	10	32.342	21	KLMA_40415	63	downstream	PAS	protein_coding	0.704918
chrIV	923884	923884	1	+	2.25642	1	923884	2.25642	21	87	67	2.25642	1	KLMA_40415	158	downstream	PAS	protein_coding	0.0491803
chrIV	916595	916595	1	-	3.76069	2	916595	2.25642	18	36	19	3.76069	5	KLMA_40416	7399	downstream	PAS	protein_coding	0.0833333
chrIV	917939	917939	1	-	2.25642	1	917939	2.25642	1	3	3	2.25642	1	KLMA_40416	6055	downstream	PAS	protein_coding	0.05
chrIV	923783	923783	1	-	39.1112	2	923783	30.0855	7	23	17	39.1112	8	KLMA_40416	211	downstream	PAS	protein_coding	0.866667
chrIV	929486	929486	1	+	4.51283	1	929486	4.51283	1	10	10	4.51283	1	KLMA_40417	475	CDS	PAS	protein_coding	0.0182927
chrIV	929566	929566	1	+	8.27353	3	929566	5.26497	1	10	10	8.27353	11	KLMA_40417	555	CDS	PAS	protein_coding	0.0335366
chrIV	929724	929724	1	+	2.25642	1	929724	2.25642	1	1	1	2.25642	1	KLMA_40417	713	CDS	PAS	protein_coding	0.00914634
chrIV	929895	929895	1	+	9.02566	5	929895	3.00855	1	11	11	9.02566	51	KLMA_40417	99	downstream	PAS	protein_coding	0.0365854
chrIV	929956	929956	1	+	222.633	17	929956	75.966	1	9	9	222.633	76	KLMA_40417	160	downstream	PAS	protein_coding	0.902439
chrIV	929861	929861	1	-	2.25642	1	929861	2.25642	1	28	28	2.25642	1	KLMA_40418	196	downstream	PAS	protein_coding	0.5
chrIV	929992	929992	1	-	2.25642	1	929992	2.25642	1	4	4	2.25642	1	KLMA_40418	65	downstream	PAS	protein_coding	0.5
chrIV	933578	933578	1	+	15.7949	5	933578	4.51283	1	1	1	15.7949	35	KLMA_40419	66	downstream	PAS	protein_coding	1
chrIV	933510	933510	1	-	18.8035	4	933510	7.52139	1	14	14	18.8035	31	KLMA_40420	79	downstream	PAS	protein_coding	1
chrIV	939101	939101	1	+	12.0342	3	939101	9.02566	3	15	13	12.0342	15	KLMA_40422	376	downstream	PAS	protein_coding	1
chrIV	941566	941566	1	+	68.4446	8	941566	43.624	1	10	10	68.4446	27	KLMA_40423	90	downstream	PAS	protein_coding	1
chrIV	943100	943100	1	+	3.76069	2	943100	2.25642	1	1	1	3.76069	11	KLMA_40424	91	downstream	PAS	protein_coding	0.625
chrIV	946198	946198	1	+	2.25642	1	946198	2.25642	15	22	8	2.25642	1	KLMA_40424	3189	downstream	PAS	protein_coding	0.375
chrIV	939999	939999	1	-	3.00855	1	939999	3.00855	22	51	30	3.00855	1	KLMA_40425	3488	downstream	PAS	protein_coding	0.03125
chrIV	942816	942816	1	-	2.25642	1	942816	2.25642	1	1	1	2.25642	1	KLMA_40425	671	downstream	PAS	protein_coding	0.0234375
chrIV	942999	942999	1	-	3.76069	2	942999	2.25642	1	22	22	3.76069	9	KLMA_40425	488	downstream	PAS	protein_coding	0.0390625
chrIV	943078	943078	1	-	2.25642	1	943078	2.25642	5	47	43	2.25642	1	KLMA_40425	409	downstream	PAS	protein_coding	0.0234375
chrIV	943163	943163	1	-	82.7353	11	943163	48.889	1	17	17	82.7353	44	KLMA_40425	324	downstream	PAS	protein_coding	0.859375
chrIV	943247	943247	1	-	2.25642	1	943247	2.25642	1	1	1	2.25642	1	KLMA_40425	240	downstream	PAS	protein_coding	0.0234375
chrIV	948963	948963	1	+	10.5299	2	948963	7.52139	1	6	6	10.5299	11	KLMA_40426	70	downstream	PAS	protein_coding	0.823529
chrIV	952446	952446	1	+	2.25642	1	952446	2.25642	1	1	1	2.25642	1	KLMA_40426	3553	downstream	PAS	protein_coding	0.176471
chrIV	949655	949655	1	-	2.25642	1	949655	2.25642	3	16	14	2.25642	1	KLMA_40427	2021	CDS	PAS	protein_coding	0.0178571
chrIV	949003	949003	1	-	124.103	15	949003	34.5984	1	27	27	124.103	91	KLMA_40427	154	downstream	PAS	protein_coding	0.982143
chrIV	953901	953901	1	+	42.1198	1	953901	42.1198	12	26	15	42.1198	1	KLMA_40428	142	downstream	PAS	protein_coding	0.788732
chrIV	953960	953960	1	+	11.2821	4	953960	6.76925	7	38	32	11.2821	28	KLMA_40428	201	downstream	PAS	protein_coding	0.211268
chrIV	952247	952247	1	-	3.00855	1	952247	3.00855	1	1	1	3.00855	1	KLMA_40429	1813	downstream	PAS	protein_coding	0.0909091
chrIV	953918	953918	1	-	30.0855	3	953918	17.2992	7	19	13	30.0855	27	KLMA_40429	142	downstream	PAS	protein_coding	0.909091
chrIV	963313	963313	1	+	11.2821	5	963313	4.51283	1	10	10	11.2821	36	KLMA_40432	72	downstream	PAS	protein_coding	0.535714
chrIV	963387	963387	1	+	4.51283	1	963387	4.51283	1	16	16	4.51283	1	KLMA_40432	146	downstream	PAS	protein_coding	0.214286
chrIV	963408	963408	1	+	5.26497	2	963408	3.00855	9	14	6	5.26497	8	KLMA_40432	167	downstream	PAS	protein_coding	0.25
chrIV	963211	963211	1	-	8.27353	2	963211	6.01711	1	1	1	8.27353	4	KLMA_40433	166	downstream	PAS	protein_coding	1
chrIV	966295	966295	1	-	3.00855	1	966295	3.00855	1	6	6	3.00855	1	KLMA_40434	798	CDS	PAS	protein_coding	0.0210526
chrIV	963400	963400	1	-	3.00855	1	963400	3.00855	1	1	1	3.00855	1	KLMA_40434	1867	downstream	PAS	protein_coding	0.0210526
chrIV	964938	964938	1	-	131.624	14	964938	43.624	1	14	14	131.624	74	KLMA_40434	329	downstream	PAS	protein_coding	0.921053
chrIV	965144	965144	1	-	3.00855	2	965144	1.50428	1	9	9	3.00855	19	KLMA_40434	123	downstream	PAS	protein_coding	0.0210526
chrIV	965222	965222	1	-	2.25642	1	965222	2.25642	1	1	1	2.25642	1	KLMA_40434	45	downstream	PAS	protein_coding	0.0157895
chrIV	970054	970054	1	+	33.8462	11	970054	8.27353	1	9	9	33.8462	44	KLMA_40435	51	downstream	PAS	protein_coding	1
chrIV	971617	971617	1	+	11.2821	2	971617	8.27353	1	4	4	11.2821	7	KLMA_40436	87	downstream	PAS	protein_coding	0.833333
chrIV	976211	976211	1	+	2.25642	1	976211	2.25642	3	25	23	2.25642	1	KLMA_40436	4681	downstream	PAS	protein_coding	0.166667
chrIV	967199	967199	1	-	3.76069	2	967199	2.25642	1	53	53	3.76069	2	KLMA_40437	4331	downstream	PAS	protein_coding	0.121951
chrIV	970836	970836	1	-	3.76069	1	970836	3.76069	1	11	11	3.76069	1	KLMA_40437	694	downstream	PAS	protein_coding	0.121951
chrIV	970902	970902	1	-	8.27353	2	970902	5.26497	1	14	14	8.27353	8	KLMA_40437	628	downstream	PAS	protein_coding	0.268293
chrIV	971097	971097	1	-	7.52139	4	971097	3.00855	1	7	7	7.52139	20	KLMA_40437	433	downstream	PAS	protein_coding	0.243902
chrIV	971137	971137	1	-	4.51283	1	971137	4.51283	1	8	8	4.51283	1	KLMA_40437	393	downstream	PAS	protein_coding	0.146341
chrIV	971407	971407	1	-	3.00855	1	971407	3.00855	1	1	1	3.00855	1	KLMA_40437	123	downstream	PAS	protein_coding	0.097561
chrIV	973571	973571	1	-	22.5642	5	973571	14.2906	1	1	1	22.5642	36	KLMA_40438	114	downstream	PAS	protein_coding	1
chrIV	978401	978401	1	+	11.2821	4	978401	3.76069	1	21	21	11.2821	15	KLMA_40439	221	downstream	PAS	protein_coding	1
chrIV	979801	979801	1	+	6.76925	3	979801	3.00855	18	27	10	6.76925	20	KLMA_40440	68	downstream	PAS	protein_coding	1
chrIV	980672	980672	1	+	11.2821	2	980672	6.76925	1	23	23	11.2821	14	KLMA_40441	85	downstream	PAS	protein_coding	1
chrIV	982525	982525	1	+	21.0599	6	982525	5.26497	64	131	68	21.0599	44	KLMA_40442	153	downstream	PAS	protein_coding	1
chrIV	984598	984598	1	+	11.2821	4	984598	3.76069	12	28	17	11.2821	11	KLMA_40443	88	downstream	PAS	protein_coding	1
chrIV	986590	986590	1	+	33.0941	4	986590	18.0513	1	51	51	33.0941	12	KLMA_40444	148	downstream	PAS	protein_coding	1
chrIV	977535	977535	1	-	2.25642	1	977535	2.25642	1	43	43	2.25642	1	KLMA_40445	9266	downstream	PAS	protein_coding	0.0272727
chrIV	986492	986492	1	-	63.1797	12	986492	22.5642	1	19	19	63.1797	49	KLMA_40445	309	downstream	PAS	protein_coding	0.763636
chrIV	986609	986609	1	-	2.25642	1	986609	2.25642	1	1	1	2.25642	1	KLMA_40445	192	downstream	PAS	protein_coding	0.0272727
chrIV	986740	986740	1	-	15.0428	6	986740	4.51283	27	58	32	15.0428	46	KLMA_40445	61	downstream	PAS	protein_coding	0.181818
chrIV	989877	989877	1	+	30.0855	7	989877	6.76925	1	11	11	30.0855	52	KLMA_40446	54	downstream	PAS	protein_coding	0.15873
chrIV	990017	990017	1	+	150.428	9	990017	82.7353	1	3	3	150.428	40	KLMA_40446	194	downstream	PAS	protein_coding	0.793651
chrIV	990129	990129	1	+	4.51283	1	990129	4.51283	1	1	1	4.51283	1	KLMA_40446	306	downstream	PAS	protein_coding	0.0238095
chrIV	990174	990174	1	+	4.51283	2	990174	3.00855	1	4	4	4.51283	4	KLMA_40446	351	downstream	PAS	protein_coding	0.0238095
chrIV	990825	990825	1	+	7.52139	4	990825	3.00855	1	3	3	7.52139	13	KLMA_40447	46	downstream	PAS	protein_coding	1
chrIV	988074	988074	1	-	3.00855	1	988074	3.00855	1	1	1	3.00855	1	KLMA_40448	2869	downstream	PAS	protein_coding	0.307692
chrIV	990225	990225	1	-	4.51283	1	990225	4.51283	1	4	4	4.51283	1	KLMA_40448	718	downstream	PAS	protein_coding	0.461538
chrIV	990763	990763	1	-	2.25642	1	990763	2.25642	1	5	5	2.25642	1	KLMA_40448	180	downstream	PAS	protein_coding	0.230769
chrIV	996655	996655	1	+	17.2992	2	996655	15.7949	1	3	3	17.2992	5	KLMA_40449	104	downstream	PAS	protein_coding	1
chrIV	992502	992502	1	-	3.00855	1	992502	3.00855	17	43	27	3.00855	1	KLMA_40450	4230	downstream	PAS	protein_coding	0.0181818
chrIV	994670	994670	1	-	2.25642	1	994670	2.25642	1	25	25	2.25642	1	KLMA_40450	2062	downstream	PAS	protein_coding	0.0136364
chrIV	996283	996283	1	-	2.25642	1	996283	2.25642	1	18	18	2.25642	1	KLMA_40450	449	downstream	PAS	protein_coding	0.0136364
chrIV	996578	996578	1	-	151.932	16	996578	70.701	35	42	8	151.932	62	KLMA_40450	154	downstream	PAS	protein_coding	0.918182
chrIV	996656	996656	1	-	2.25642	1	996656	2.25642	1	1	1	2.25642	1	KLMA_40450	76	downstream	PAS	protein_coding	0.0136364
chrIV	996726	996726	1	-	3.76069	2	996726	2.25642	1	3	3	3.76069	11	KLMA_40450	6	downstream	PAS	protein_coding	0.0227273
chrIV	999711	999711	1	+	6.76925	1	999711	6.76925	13	29	17	6.76925	1	KLMA_40451	42	downstream	PAS	protein_coding	0.176471
chrIV	999859	999859	1	+	29.3334	2	999859	18.8035	1	1	1	29.3334	18	KLMA_40451	190	downstream	PAS	protein_coding	0.764706
chrIV	1004410	1004410	1	+	2.25642	1	1004410	2.25642	1	16	16	2.25642	1	KLMA_40451	4741	downstream	PAS	protein_coding	0.0588235
chrIV	1004780	1004780	1	+	3.00855	2	1004780	1.50428	1	24	24	3.00855	18	KLMA_40452	28	downstream	PAS	protein_coding	0.0266667
chrIV	1004845	1004845	1	+	64.6839	8	1004845	22.5642	1	1	1	64.6839	41	KLMA_40452	93	downstream	PAS	protein_coding	0.573333
chrIV	1006495	1006495	1	+	18.8035	5	1006495	12.0342	16	38	23	18.8035	19	KLMA_40452	1743	downstream	PAS	protein_coding	0.166667
chrIV	1006583	1006583	1	+	3.76069	2	1006583	2.25642	1	7	7	3.76069	11	KLMA_40452	1831	downstream	PAS	protein_coding	0.0333333
chrIV	1006678	1006678	1	+	22.5642	11	1006678	4.51283	1	17	17	22.5642	67	KLMA_40452	1926	downstream	PAS	protein_coding	0.2
chrIV	1006384	1006384	1	+	14.2906	4	1006384	6.76925	41	41	1	14.2906	22	KLMA_40453	778	CDS	PAS	protein_coding	0.00631859
chrIV	1006449	1006449	1	+	6.76925	4	1006449	2.25642	72	127	56	6.76925	39	KLMA_40453	843	CDS	PAS	protein_coding	0.00299302
chrIV	1006813	1006813	1	+	2240.62	55	1006813	895.045	1	18	18	2240.62	142	KLMA_40453	92	downstream	PAS	protein_coding	0.990688
chrIV	1008595	1008595	1	+	57.1625	7	1008595	30.0855	1	14	14	57.1625	43	KLMA_40454	125	downstream	PAS	protein_coding	1
chrIV	1011243	1011243	1	+	3.76069	2	1011243	2.25642	1	19	19	3.76069	3	KLMA_40455	1356	CDS	PAS	protein_coding	0.0505051
chrIV	1013185	1013185	1	+	16.5471	1	1013185	16.5471	3	42	40	16.5471	1	KLMA_40455	77	downstream	PAS	protein_coding	0.222222
chrIV	1013343	1013343	1	+	3.76069	1	1013343	3.76069	1	3	3	3.76069	1	KLMA_40455	235	downstream	PAS	protein_coding	0.0505051
chrIV	1013398	1013398	1	+	3.00855	1	1013398	3.00855	1	9	9	3.00855	1	KLMA_40455	290	downstream	PAS	protein_coding	0.040404
chrIV	1013666	1013666	1	+	2.25642	1	1013666	2.25642	1	1	1	2.25642	1	KLMA_40455	558	downstream	PAS	protein_coding	0.030303
chrIV	1013726	1013726	1	+	45.1283	5	1013726	22.5642	1	17	17	45.1283	22	KLMA_40455	618	downstream	PAS	protein_coding	0.606061
chrIV	1017009	1017009	1	+	3.76069	1	1017009	3.76069	35	72	38	3.76069	1	KLMA_40456	1708	downstream	PAS	protein_coding	0.172414
chrIV	1018107	1018107	1	+	18.0513	1	1018107	18.0513	1	9	9	18.0513	1	KLMA_40456	2806	downstream	PAS	protein_coding	0.827586
chrIV	1019160	1019160	1	+	30.8377	5	1019160	10.5299	1	1	1	30.8377	32	KLMA_40457	153	downstream	PAS	protein_coding	0.854167
chrIV	1021509	1021509	1	+	2.25642	1	1021509	2.25642	1	4	4	2.25642	1	KLMA_40457	2502	downstream	PAS	protein_coding	0.0625
chrIV	1024699	1024699	1	+	3.00855	2	1024699	1.50428	19	38	20	3.00855	4	KLMA_40457	5692	downstream	PAS	protein_coding	0.0833333
chrIV	1013633	1013633	1	-	2.25642	1	1013633	2.25642	1	6	6	2.25642	1	KLMA_40458	5367	downstream	PAS	protein_coding	0.333333
chrIV	1018267	1018267	1	-	4.51283	2	1018267	2.25642	1	7	7	4.51283	9	KLMA_40458	733	downstream	PAS	protein_coding	0.666667
chrIV	1019802	1019802	1	-	42.8719	7	1019802	16.5471	1	15	15	42.8719	59	KLMA_40459	78	downstream	PAS	protein_coding	1
chrIV	1020013	1020013	1	-	3.76069	1	1020013	3.76069	6	14	9	3.76069	1	KLMA_40460	1563	downstream	PAS	protein_coding	0.0537634
chrIV	1021393	1021393	1	-	66.1882	7	1021393	30.0855	31	162	132	66.1882	41	KLMA_40460	183	downstream	PAS	protein_coding	0.946237
chrIV	1021654	1021654	1	-	2.25642	1	1021654	2.25642	95	95	1	2.25642	1	KLMA_40461	1197	downstream	PAS	protein_coding	1
chrIV	1025217	1025217	1	+	5.26497	3	1025217	2.25642	5	34	30	5.26497	11	KLMA_40462	515	CDS	PAS	protein_coding	0.00315884
chrIV	1025280	1025280	1	+	4.51283	3	1025280	1.50428	1	16	16	4.51283	19	KLMA_40462	578	CDS	PAS	protein_coding	0.00270758
chrIV	1025313	1025313	1	+	2.25642	1	1025313	2.25642	1	3	3	2.25642	1	KLMA_40462	611	CDS	PAS	protein_coding	0.00135379
chrIV	1025355	1025355	1	+	4.51283	1	1025355	4.51283	1	15	15	4.51283	1	KLMA_40462	653	CDS	PAS	protein_coding	0.00270758
chrIV	1025428	1025428	1	+	12.0342	5	1025428	4.51283	1	15	15	12.0342	42	KLMA_40462	726	CDS	PAS	protein_coding	0.00722022
chrIV	1025486	1025486	1	+	3.00855	2	1025486	1.50428	1	3	3	3.00855	3	KLMA_40462	12	downstream	PAS	protein_coding	0.00180505
chrIV	1025547	1025547	1	+	1635.15	14	1025547	1408.76	1	16	16	1635.15	49	KLMA_40462	73	downstream	PAS	protein_coding	0.981047
chrIV	1026443	1026443	1	-	8.27353	3	1026443	4.51283	1	3	3	8.27353	26	KLMA_40463	93	downstream	PAS	protein_coding	1
chrIV	1028335	1028335	1	-	3.00855	1	1028335	3.00855	11	84	74	3.00855	1	KLMA_40464	1808	CDS	PAS	protein_coding	0.0689655
chrIV	1027901	1027901	1	-	40.6155	5	1027901	24.0684	32	81	50	40.6155	25	KLMA_40464	218	downstream	PAS	protein_coding	0.931034
chrIV	1034668	1034668	1	+	7.52139	1	1034668	7.52139	10	20	11	7.52139	1	KLMA_40465	67	downstream	PAS	protein_coding	0.454545
chrIV	1034699	1034699	1	+	5.26497	1	1034699	5.26497	1	8	8	5.26497	1	KLMA_40465	98	downstream	PAS	protein_coding	0.318182
chrIV	1035721	1035721	1	+	3.76069	1	1035721	3.76069	6	17	12	3.76069	1	KLMA_40465	1120	downstream	PAS	protein_coding	0.227273
chrIV	1034840	1034840	1	-	6.76925	3	1034840	3.00855	1	29	29	6.76925	36	KLMA_40466	37	downstream	PAS	protein_coding	1
chrIV	1035774	1035774	1	-	21.812	4	1035774	13.5385	7	25	19	21.812	26	KLMA_40467	673	downstream	PAS	protein_coding	0.376623
chrIV	1035858	1035858	1	-	30.8377	8	1035858	9.02566	3	21	19	30.8377	32	KLMA_40467	589	downstream	PAS	protein_coding	0.532468
chrIV	1036138	1036138	1	-	2.25642	1	1036138	2.25642	1	15	15	2.25642	1	KLMA_40467	309	downstream	PAS	protein_coding	0.038961
chrIV	1036382	1036382	1	-	3.00855	1	1036382	3.00855	1	23	23	3.00855	1	KLMA_40467	65	downstream	PAS	protein_coding	0.0519481
chrIV	1042096	1042096	1	+	4.51283	2	1042096	2.25642	1	17	17	4.51283	16	KLMA_40468	96	downstream	PAS	protein_coding	0.0857143
chrIV	1042158	1042158	1	+	36.1027	5	1042158	16.5471	5	5	1	36.1027	20	KLMA_40468	158	downstream	PAS	protein_coding	0.685714
chrIV	1044132	1044132	1	+	2.25642	1	1044132	2.25642	26	66	41	2.25642	1	KLMA_40468	2132	downstream	PAS	protein_coding	0.0428571
chrIV	1044527	1044527	1	+	9.7778	1	1044527	9.7778	1	11	11	9.7778	1	KLMA_40468	2527	downstream	PAS	protein_coding	0.185714
chrIV	1042329	1042329	1	-	2.25642	1	1042329	2.25642	1	7	7	2.25642	1	KLMA_40469	451	CDS	PAS	protein_coding	0.0169492
chrIV	1042051	1042051	1	-	130.872	7	1042051	88.7524	3	31	29	130.872	36	KLMA_40469	100	downstream	PAS	protein_coding	0.983051
chrIV	1046820	1046820	1	+	3.76069	1	1046820	3.76069	1	2	2	3.76069	1	KLMA_40470	57	downstream	PAS	protein_coding	0.0253807
chrIV	1046844	1046844	1	+	15.7949	1	1046844	15.7949	1	7	7	15.7949	1	KLMA_40470	81	downstream	PAS	protein_coding	0.106599
chrIV	1047079	1047079	1	+	109.812	14	1047079	23.3163	47	79	33	109.812	52	KLMA_40470	316	downstream	PAS	protein_coding	0.741117
chrIV	1047135	1047135	1	+	18.8035	5	1047135	6.01711	1	18	18	18.8035	25	KLMA_40470	372	downstream	PAS	protein_coding	0.126904
chrIV	1048900	1048900	1	+	35.3505	8	1048900	11.2821	1	4	4	35.3505	55	KLMA_40471	97	downstream	PAS	protein_coding	1
chrIV	1050401	1050401	1	+	5.26497	2	1050401	3.76069	17	69	53	5.26497	10	KLMA_40472	59	downstream	PAS	protein_coding	1
chrIV	1054603	1054603	1	+	28.5813	8	1054603	6.76925	1	34	34	28.5813	42	KLMA_40473	81	downstream	PAS	protein_coding	0.791667
chrIV	1054641	1054641	1	+	7.52139	1	1054641	7.52139	1	9	9	7.52139	1	KLMA_40473	119	downstream	PAS	protein_coding	0.208333
chrIV	1054518	1054518	1	-	26.3249	3	1054518	15.7949	1	18	18	26.3249	9	KLMA_40474	48	downstream	PAS	protein_coding	1
chrIV	1057828	1057828	1	+	3.76069	2	1057828	2.25642	1	9	9	3.76069	4	KLMA_40475	49	downstream	PAS	protein_coding	0.217391
chrIV	1057856	1057856	1	+	11.2821	3	1057856	5.26497	1	11	11	11.2821	8	KLMA_40475	77	downstream	PAS	protein_coding	0.652174
chrIV	1057921	1057921	1	+	2.25642	1	1057921	2.25642	1	7	7	2.25642	1	KLMA_40475	142	downstream	PAS	protein_coding	0.130435
chrIV	1059984	1059984	1	+	11.2821	5	1059984	3.00855	1	16	16	11.2821	49	KLMA_40476	106	downstream	PAS	protein_coding	0.789474
chrIV	1060867	1060867	1	+	3.00855	1	1060867	3.00855	1	1	1	3.00855	1	KLMA_40476	989	downstream	PAS	protein_coding	0.210526
chrIV	1060445	1060445	1	-	3.00855	1	1060445	3.00855	1	1	1	3.00855	1	KLMA_40477	169	CDS	PAS	protein_coding	0.00254615
chrIV	1059906	1059906	1	-	1153.78	20	1059906	998.84	1	10	10	1153.78	90	KLMA_40477	526	downstream	PAS	protein_coding	0.976448
chrIV	1060088	1060088	1	-	2.25642	1	1060088	2.25642	1	10	10	2.25642	1	KLMA_40477	344	downstream	PAS	protein_coding	0.00190961
chrIV	1060154	1060154	1	-	3.76069	2	1060154	2.25642	8	13	6	3.76069	4	KLMA_40477	278	downstream	PAS	protein_coding	0.00318269
chrIV	1060213	1060213	1	-	3.00855	2	1060213	1.50428	15	33	19	3.00855	4	KLMA_40477	219	downstream	PAS	protein_coding	0.00254615
chrIV	1060278	1060278	1	-	7.52139	3	1060278	3.00855	24	60	37	7.52139	9	KLMA_40477	154	downstream	PAS	protein_coding	0.00636537
chrIV	1060325	1060325	1	-	4.51283	3	1060325	1.50428	1	1	1	4.51283	19	KLMA_40477	107	downstream	PAS	protein_coding	0.00381922
chrIV	1060376	1060376	1	-	3.76069	2	1060376	2.25642	1	4	4	3.76069	11	KLMA_40477	56	downstream	PAS	protein_coding	0.00318269
chrIV	1061822	1061822	1	+	11.2821	7	1061822	2.25642	1	34	34	11.2821	30	KLMA_40478	162	CDS	PAS	protein_coding	0.0124896
chrIV	1061915	1061915	1	+	3.00855	1	1061915	3.00855	1	11	11	3.00855	1	KLMA_40478	37	downstream	PAS	protein_coding	0.00333056
chrIV	1062082	1062082	1	+	4.51283	2	1062082	3.00855	1	12	12	4.51283	15	KLMA_40478	204	downstream	PAS	protein_coding	0.00499584
chrIV	1062211	1062211	1	+	10.5299	6	1062211	2.25642	1	13	13	10.5299	46	KLMA_40478	333	downstream	PAS	protein_coding	0.011657
chrIV	1062285	1062285	1	+	3.76069	2	1062285	2.25642	25	51	27	3.76069	3	KLMA_40478	407	downstream	PAS	protein_coding	0.0041632
chrIV	1062334	1062334	1	+	870.224	13	1062334	316.65	1	22	22	870.224	52	KLMA_40478	456	downstream	PAS	protein_coding	0.963364
chrIV	1065431	1065431	1	+	3.76069	2	1065431	2.25642	1	2	2	3.76069	16	KLMA_40480	1255	CDS	PAS	protein_coding	0.0100604
chrIV	1065548	1065548	1	+	361.027	11	1065548	134.633	1	8	8	361.027	39	KLMA_40480	83	downstream	PAS	protein_coding	0.965795
chrIV	1066741	1066741	1	+	4.51283	2	1066741	2.25642	1	1	1	4.51283	12	KLMA_40480	1276	downstream	PAS	protein_coding	0.0120724
chrIV	1066796	1066796	1	+	4.51283	3	1066796	1.50428	1	1	1	4.51283	27	KLMA_40480	1331	downstream	PAS	protein_coding	0.0120724
chrIV	1066443	1066443	1	+	2.25642	1	1066443	2.25642	1	1	1	2.25642	1	KLMA_40481	429	CDS	PAS	protein_coding	0.0146341
chrIV	1066961	1066961	1	+	149.676	8	1066961	80.4788	31	37	7	149.676	41	KLMA_40481	150	downstream	PAS	protein_coding	0.970732
chrIV	1072079	1072079	1	+	2.25642	1	1072079	2.25642	1	19	19	2.25642	1	KLMA_40481	5268	downstream	PAS	protein_coding	0.0146341
chrIV	1072180	1072180	1	+	48.1369	6	1072180	16.5471	1	16	16	48.1369	10	KLMA_40482	88	downstream	PAS	protein_coding	1
chrIV	1075043	1075043	1	+	12.0342	3	1075043	6.01711	1	9	9	12.0342	13	KLMA_40483	210	downstream	PAS	protein_coding	0.842105
chrIV	1075151	1075151	1	+	2.25642	1	1075151	2.25642	1	6	6	2.25642	1	KLMA_40483	318	downstream	PAS	protein_coding	0.157895
chrIV	1077522	1077522	1	+	75.966	9	1077522	24.0684	1	1	1	75.966	50	KLMA_40485	79	downstream	PAS	protein_coding	1
chrIV	1077414	1077414	1	-	21.0599	2	1077414	11.2821	8	8	1	21.0599	6	KLMA_40486	204	downstream	PAS	protein_coding	0.482759
chrIV	1077465	1077465	1	-	22.5642	5	1077465	16.5471	1	29	29	22.5642	41	KLMA_40486	153	downstream	PAS	protein_coding	0.517241
chrIV	1082637	1082637	1	+	11.2821	3	1082637	4.51283	1	14	14	11.2821	28	KLMA_40487	38	downstream	PAS	protein_coding	1
chrIV	1082565	1082565	1	-	33.8462	2	1082565	30.8377	1	14	14	33.8462	3	KLMA_40488	114	downstream	PAS	protein_coding	0.789474
chrIV	1082653	1082653	1	-	9.02566	1	1082653	9.02566	1	9	9	9.02566	1	KLMA_40488	26	downstream	PAS	protein_coding	0.210526
chrIV	1085968	1085968	1	+	4.51283	2	1085968	2.25642	1	1	1	4.51283	6	KLMA_40489	331	CDS	PAS	protein_coding	0.00414079
chrIV	1086217	1086217	1	+	3.00855	2	1086217	1.50428	1	17	17	3.00855	4	KLMA_40489	580	CDS	PAS	protein_coding	0.00276052
chrIV	1086279	1086279	1	+	7.52139	1	1086279	7.52139	1	21	21	7.52139	1	KLMA_40489	642	CDS	PAS	protein_coding	0.00690131
chrIV	1086320	1086320	1	+	4.51283	3	1086320	1.50428	1	27	27	4.51283	19	KLMA_40489	683	CDS	PAS	protein_coding	0.00414079
chrIV	1086566	1086566	1	+	3.00855	2	1086566	1.50428	1	1	1	3.00855	3	KLMA_40489	929	CDS	PAS	protein_coding	0.00276052
chrIV	1086624	1086624	1	+	7.52139	4	1086624	2.25642	1	4	4	7.52139	30	KLMA_40489	987	CDS	PAS	protein_coding	0.00690131
chrIV	1086656	1086656	1	+	3.00855	1	1086656	3.00855	1	1	1	3.00855	1	KLMA_40489	1019	CDS	PAS	protein_coding	0.00276052
chrIV	1086699	1086699	1	+	4.51283	3	1086699	1.50428	1	1	1	4.51283	28	KLMA_40489	1062	CDS	PAS	protein_coding	0.00414079
chrIV	1086799	1086799	1	+	3.00855	1	1086799	3.00855	1	1	1	3.00855	1	KLMA_40489	80	downstream	PAS	protein_coding	0.00276052
chrIV	1086927	1086927	1	+	33.0941	11	1086927	8.27353	1	1	1	33.0941	93	KLMA_40489	208	downstream	PAS	protein_coding	0.0303658
chrIV	1087028	1087028	1	+	18.0513	7	1087028	6.01711	1	20	20	18.0513	52	KLMA_40489	309	downstream	PAS	protein_coding	0.0165631
chrIV	1087104	1087104	1	+	3.00855	2	1087104	1.50428	8	30	23	3.00855	2	KLMA_40489	385	downstream	PAS	protein_coding	0.00276052
chrIV	1087153	1087153	1	+	2.25642	1	1087153	2.25642	1	1	1	2.25642	1	KLMA_40489	434	downstream	PAS	protein_coding	0.00207039
chrIV	1087190	1087190	1	+	3.76069	2	1087190	2.25642	42	80	39	3.76069	9	KLMA_40489	471	downstream	PAS	protein_coding	0.00345066
chrIV	1087340	1087340	1	+	961.233	24	1087340	852.925	1	21	21	961.233	139	KLMA_40489	621	downstream	PAS	protein_coding	0.881988
chrIV	1092087	1092087	1	+	27.8291	1	1092087	27.8291	1	4	4	27.8291	1	KLMA_40489	5368	downstream	PAS	protein_coding	0.0255349
chrIV	1084932	1084932	1	-	24.0684	6	1084932	9.02566	1	12	12	24.0684	7	KLMA_40490	2864	downstream	PAS	protein_coding	0.307692
chrIV	1087432	1087432	1	-	6.01711	3	1087432	2.25642	1	24	24	6.01711	18	KLMA_40490	364	downstream	PAS	protein_coding	0.0769231
chrIV	1087496	1087496	1	-	41.3676	5	1087496	21.812	1	1	1	41.3676	29	KLMA_40490	300	downstream	PAS	protein_coding	0.528846
chrIV	1087648	1087648	1	-	3.76069	2	1087648	2.25642	1	29	29	3.76069	7	KLMA_40490	148	downstream	PAS	protein_coding	0.0480769
chrIV	1087759	1087759	1	-	3.00855	2	1087759	1.50428	22	45	24	3.00855	15	KLMA_40490	37	downstream	PAS	protein_coding	0.0384615
chrIV	1091895	1091895	1	-	2.25642	1	1091895	2.25642	1	6	6	2.25642	1	KLMA_40491	1273	CDS	PAS	protein_coding	0.125
chrIV	1088040	1088040	1	-	2.25642	1	1088040	2.25642	1	14	14	2.25642	1	KLMA_40491	2786	downstream	PAS	protein_coding	0.125
chrIV	1090732	1090732	1	-	13.5385	2	1090732	10.5299	1	2	2	13.5385	5	KLMA_40491	94	downstream	PAS	protein_coding	0.75
chrIV	1094115	1094115	1	+	237.676	1	1094115	237.676	24	40	17	237.676	1	KLMA_40492	12	CDS	PAS	protein_coding	0.0832894
chrIV	1094680	1094680	1	+	4.51283	2	1094680	3.00855	3	39	37	4.51283	9	KLMA_40492	577	CDS	PAS	protein_coding	0.00158144
chrIV	1094720	1094720	1	+	3.76069	2	1094720	2.25642	1	16	16	3.76069	19	KLMA_40492	617	CDS	PAS	protein_coding	0.00131787
chrIV	1094920	1094920	1	+	17.2992	9	1094920	4.51283	1	4	4	17.2992	87	KLMA_40492	817	CDS	PAS	protein_coding	0.0060622
chrIV	1095040	1095040	1	+	2.25642	1	1095040	2.25642	1	46	46	2.25642	1	KLMA_40492	937	CDS	PAS	protein_coding	0.000790722
chrIV	1095111	1095111	1	+	18.0513	9	1095111	4.51283	1	7	7	18.0513	33	KLMA_40492	1008	CDS	PAS	protein_coding	0.00632578
chrIV	1095157	1095157	1	+	2.25642	1	1095157	2.25642	1	2	2	2.25642	1	KLMA_40492	1054	CDS	PAS	protein_coding	0.000790722
chrIV	1095246	1095246	1	+	17.2992	6	1095246	3.76069	31	51	21	17.2992	44	KLMA_40492	1143	CDS	PAS	protein_coding	0.0060622
chrIV	1095362	1095362	1	+	23.3163	8	1095362	9.02566	30	83	54	23.3163	61	KLMA_40492	30	downstream	PAS	protein_coding	0.0081708
chrIV	1095467	1095467	1	+	2527.19	35	1095467	813.062	52	196	145	2527.19	100	KLMA_40492	135	downstream	PAS	protein_coding	0.885609
chrIV	1095344	1095344	1	-	6.01711	3	1095344	2.25642	1	2	2	6.01711	7	KLMA_40493	141	downstream	PAS	protein_coding	1
chrIV	1103291	1103291	1	+	8.27353	4	1103291	3.76069	1	7	7	8.27353	19	KLMA_40494	3915	downstream	PAS	protein_coding	1
chrIV	1099374	1099374	1	-	35.3505	4	1099374	15.7949	1	1	1	35.3505	23	KLMA_40495	230	downstream	PAS	protein_coding	0.94
chrIV	1099510	1099510	1	-	2.25642	1	1099510	2.25642	1	2	2	2.25642	1	KLMA_40495	94	downstream	PAS	protein_coding	0.06
chrIV	1101777	1101777	1	+	2.25642	1	1101777	2.25642	9	70	62	2.25642	1	KLMA_40496	724	CDS	PAS	protein_coding	0.0215827
chrIV	1103448	1103448	1	+	11.2821	5	1103448	3.00855	1	4	4	11.2821	30	KLMA_40496	89	downstream	PAS	protein_coding	0.107914
chrIV	1103514	1103514	1	+	91.0088	6	1103514	68.4446	1	11	11	91.0088	48	KLMA_40496	155	downstream	PAS	protein_coding	0.870504
chrIV	1102600	1102600	1	-	3.76069	1	1102600	3.76069	1	1	1	3.76069	1	KLMA_40497	921	downstream	PAS	protein_coding	0.3125
chrIV	1103322	1103322	1	-	2.25642	1	1103322	2.25642	13	34	22	2.25642	1	KLMA_40497	199	downstream	PAS	protein_coding	0.1875
chrIV	1103362	1103362	1	-	6.01711	2	1103362	3.76069	17	34	18	6.01711	20	KLMA_40497	159	downstream	PAS	protein_coding	0.5
chrIV	1105924	1105924	1	+	9.7778	5	1105924	3.00855	16	47	32	9.7778	17	KLMA_40498	51	downstream	PAS	protein_coding	0.232143
chrIV	1109672	1109672	1	+	5.26497	1	1109672	5.26497	1	10	10	5.26497	1	KLMA_40498	3799	downstream	PAS	protein_coding	0.125
chrIV	1109724	1109724	1	+	27.077	1	1109724	27.077	1	21	21	27.077	1	KLMA_40498	3851	downstream	PAS	protein_coding	0.642857
chrIV	1105692	1105692	1	-	2.25642	1	1105692	2.25642	1	2	2	2.25642	1	KLMA_40499	211	downstream	PAS	protein_coding	0.230769
chrIV	1105837	1105837	1	-	7.52139	2	1105837	5.26497	1	5	5	7.52139	5	KLMA_40499	66	downstream	PAS	protein_coding	0.769231
chrIV	1112170	1112170	1	+	25.5727	4	1112170	12.0342	1	30	30	25.5727	29	KLMA_40500	60	downstream	PAS	protein_coding	0.607143
chrIV	1113118	1113118	1	+	2.25642	1	1113118	2.25642	1	5	5	2.25642	1	KLMA_40500	1008	downstream	PAS	protein_coding	0.0535714
chrIV	1113398	1113398	1	+	9.02566	4	1113398	3.00855	1	9	9	9.02566	9	KLMA_40500	1288	downstream	PAS	protein_coding	0.214286
chrIV	1113595	1113595	1	+	5.26497	1	1113595	5.26497	1	14	14	5.26497	1	KLMA_40500	1485	downstream	PAS	protein_coding	0.125
chrIV	1113668	1113668	1	+	115.077	7	1113668	81.9831	1	9	9	115.077	37	KLMA_40501	70	downstream	PAS	protein_coding	0.93865
chrIV	1115498	1115498	1	+	3.76069	2	1115498	2.25642	1	6	6	3.76069	19	KLMA_40501	1900	downstream	PAS	protein_coding	0.0306748
chrIV	1116245	1116245	1	+	3.76069	1	1116245	3.76069	1	7	7	3.76069	1	KLMA_40501	2647	downstream	PAS	protein_coding	0.0306748
chrIV	1113573	1113573	1	-	22.5642	6	1113573	7.52139	1	1	1	22.5642	33	KLMA_40502	53	downstream	PAS	protein_coding	1
chrIV	1117435	1117435	1	-	15.7949	1	1117435	15.7949	11	39	29	15.7949	1	KLMA_40503	1223	downstream	PAS	protein_coding	0.172131
chrIV	1118557	1118557	1	-	63.9318	5	1118557	22.5642	1	1	1	63.9318	24	KLMA_40503	101	downstream	PAS	protein_coding	0.696721
chrIV	1118585	1118585	1	-	12.0342	3	1118585	6.76925	1	1	1	12.0342	5	KLMA_40503	73	downstream	PAS	protein_coding	0.131148
chrIV	1120972	1120972	1	+	3.00855	2	1120972	1.50428	11	20	10	3.00855	4	KLMA_40504	796	downstream	PAS	protein_coding	0.363636
chrIV	1122773	1122773	1	+	2.25642	1	1122773	2.25642	1	20	20	2.25642	1	KLMA_40504	2597	downstream	PAS	protein_coding	0.272727
chrIV	1125286	1125286	1	+	3.00855	2	1125286	1.50428	4	35	32	3.00855	18	KLMA_40504	5110	downstream	PAS	protein_coding	0.363636
chrIV	1125398	1125398	1	+	4.51283	3	1125398	1.50428	1	1	1	4.51283	18	KLMA_40505	22	downstream	PAS	protein_coding	0.00931677
chrIV	1125467	1125467	1	+	472.343	11	1125467	200.821	1	1	1	472.343	34	KLMA_40505	91	downstream	PAS	protein_coding	0.975155
chrIV	1126143	1126143	1	+	7.52139	3	1126143	4.51283	1	16	16	7.52139	16	KLMA_40505	767	downstream	PAS	protein_coding	0.015528
chrIV	1126642	1126642	1	+	2.25642	1	1126642	2.25642	1	23	23	2.25642	1	KLMA_40506	9	downstream	PAS	protein_coding	0.0535714
chrIV	1126739	1126739	1	+	3.00855	1	1126739	3.00855	1	12	12	3.00855	1	KLMA_40506	106	downstream	PAS	protein_coding	0.0714286
chrIV	1126779	1126779	1	+	36.8548	4	1126779	20.3077	49	68	20	36.8548	24	KLMA_40506	146	downstream	PAS	protein_coding	0.875
chrIV	1126512	1126512	1	-	3.00855	1	1126512	3.00855	1	4	4	3.00855	1	KLMA_40507	251	downstream	PAS	protein_coding	0.0666667
chrIV	1126681	1126681	1	-	42.1198	7	1126681	21.812	1	1	1	42.1198	46	KLMA_40507	82	downstream	PAS	protein_coding	0.933333
chrIV	1130606	1130606	1	+	14.2906	4	1130606	5.26497	1	10	10	14.2906	17	KLMA_40508	78	downstream	PAS	protein_coding	1
chrIV	1130672	1130672	1	-	12.0342	3	1130672	6.01711	1	1	1	12.0342	12	KLMA_40509	215	CDS	PAS	protein_coding	0.0686695
chrIV	1130802	1130802	1	-	2.25642	1	1130802	2.25642	1	1	1	2.25642	1	KLMA_40509	85	CDS	PAS	protein_coding	0.0128755
chrIV	1130090	1130090	1	-	5.26497	1	1130090	5.26497	1	4	4	5.26497	1	KLMA_40509	534	downstream	PAS	protein_coding	0.0300429
chrIV	1130530	1130530	1	-	155.693	8	1130530	106.804	12	29	18	155.693	57	KLMA_40509	94	downstream	PAS	protein_coding	0.888412
chrIV	1132343	1132343	1	+	28.5813	1	1132343	28.5813	6	26	21	28.5813	1	KLMA_40510	402	downstream	PAS	protein_coding	0.730769
chrIV	1134294	1134294	1	+	10.5299	1	1134294	10.5299	1	14	14	10.5299	1	KLMA_40510	2353	downstream	PAS	protein_coding	0.269231
chrIV	1131886	1131886	1	-	14.2906	3	1131886	6.01711	21	33	13	14.2906	20	KLMA_40511	72	downstream	PAS	protein_coding	1
chrIV	1136994	1136994	1	+	18.8035	3	1136994	13.5385	1	5	5	18.8035	6	KLMA_40512	78	downstream	PAS	protein_coding	0.806452
chrIV	1137051	1137051	1	+	4.51283	1	1137051	4.51283	1	7	7	4.51283	1	KLMA_40512	135	downstream	PAS	protein_coding	0.193548
chrIV	1136926	1136926	1	-	89.5045	5	1136926	40.6155	1	5	5	89.5045	20	KLMA_40513	83	downstream	PAS	protein_coding	1
chrIV	1137951	1137951	1	-	25.5727	5	1137951	12.0342	1	1	1	25.5727	13	KLMA_40514	75	downstream	PAS	protein_coding	1
chrIV	1143112	1143112	1	-	4.51283	1	1143112	4.51283	12	87	76	4.51283	1	KLMA_40515	18	CDS	PAS	protein_coding	0.139535
chrIV	1139837	1139837	1	-	8.27353	5	1139837	2.25642	10	38	29	8.27353	24	KLMA_40515	135	downstream	PAS	protein_coding	0.255814
chrIV	1139893	1139893	1	-	19.5556	3	1139893	15.7949	1	18	18	19.5556	14	KLMA_40515	79	downstream	PAS	protein_coding	0.604651
chrIV	1143444	1143444	1	-	16.5471	3	1143444	6.76925	220	281	62	16.5471	7	KLMA_40516	57	downstream	PAS	protein_coding	1
chrIV	1144663	1144663	1	-	12.7864	6	1144663	3.00855	10	33	24	12.7864	39	KLMA_40517	108	downstream	PAS	protein_coding	1
chrIV	1147784	1147784	1	+	2.25642	1	1147784	2.25642	1	1	1	2.25642	1	KLMA_40518	200	CDS	PAS	protein_coding	0.00320171
chrIV	1147857	1147857	1	+	4.51283	1	1147857	4.51283	1	1	1	4.51283	1	KLMA_40518	273	CDS	PAS	protein_coding	0.00640342
chrIV	1147920	1147920	1	+	4.51283	2	1147920	3.00855	1	6	6	4.51283	20	KLMA_40518	336	CDS	PAS	protein_coding	0.00640342
chrIV	1148221	1148221	1	+	693.472	9	1148221	156.445	1	14	14	693.472	67	KLMA_40518	116	downstream	PAS	protein_coding	0.983991
chrIV	1148384	1148384	1	-	2.25642	1	1148384	2.25642	1	15	15	2.25642	1	KLMA_40519	686	CDS	PAS	protein_coding	0.0625
chrIV	1148133	1148133	1	-	33.8462	3	1148133	26.3249	7	50	44	33.8462	8	KLMA_40519	116	downstream	PAS	protein_coding	0.9375
chrIV	1149826	1149826	1	+	3.00855	2	1149826	1.50428	1	21	21	3.00855	5	KLMA_40520	58	downstream	PAS	protein_coding	0.190476
chrIV	1149859	1149859	1	+	10.5299	2	1149859	6.76925	1	11	11	10.5299	4	KLMA_40520	91	downstream	PAS	protein_coding	0.666667
chrIV	1151757	1151757	1	+	2.25642	1	1151757	2.25642	1	28	28	2.25642	1	KLMA_40520	1989	downstream	PAS	protein_coding	0.142857
chrIV	1151447	1151447	1	-	3.00855	1	1151447	3.00855	1	3	3	3.00855	1	KLMA_40521	7	CDS	PAS	protein_coding	0.0666667
chrIV	1149729	1149729	1	-	42.1198	5	1149729	16.5471	1	15	15	42.1198	22	KLMA_40521	79	downstream	PAS	protein_coding	0.933333
chrIV	1153579	1153579	1	+	2.25642	1	1153579	2.25642	1	21	21	2.25642	1	KLMA_40522	1708	CDS	PAS	protein_coding	0.06
chrIV	1154051	1154051	1	+	35.3505	3	1154051	18.0513	1	9	9	35.3505	21	KLMA_40522	102	downstream	PAS	protein_coding	0.94
chrIV	1154410	1154410	1	-	3.76069	1	1154410	3.76069	1	11	11	3.76069	1	KLMA_40523	46	CDS	PAS	protein_coding	0.00395257
chrIV	1154452	1154452	1	-	2.25642	1	1154452	2.25642	15	58	44	2.25642	1	KLMA_40523	4	CDS	PAS	protein_coding	0.00237154
chrIV	1153967	1153967	1	-	928.891	14	1153967	245.197	1	19	19	928.891	50	KLMA_40523	313	downstream	PAS	protein_coding	0.976285
chrIV	1154064	1154064	1	-	6.01711	1	1154064	6.01711	1	15	15	6.01711	1	KLMA_40523	216	downstream	PAS	protein_coding	0.00632411
chrIV	1154103	1154103	1	-	2.25642	1	1154103	2.25642	1	21	21	2.25642	1	KLMA_40523	177	downstream	PAS	protein_coding	0.00237154
chrIV	1154169	1154169	1	-	3.76069	2	1154169	2.25642	1	4	4	3.76069	5	KLMA_40523	111	downstream	PAS	protein_coding	0.00395257
chrIV	1154224	1154224	1	-	4.51283	3	1154224	1.50428	1	7	7	4.51283	28	KLMA_40523	56	downstream	PAS	protein_coding	0.00474308
chrIV	1156266	1156266	1	+	3.00855	1	1156266	3.00855	1	1	1	3.00855	1	KLMA_40524	594	CDS	PAS	protein_coding	0.0769231
chrIV	1156732	1156732	1	+	4.51283	1	1156732	4.51283	1	1	1	4.51283	1	KLMA_40524	17	downstream	PAS	protein_coding	0.115385
chrIV	1156801	1156801	1	+	31.5898	5	1156801	22.5642	1	7	7	31.5898	27	KLMA_40524	86	downstream	PAS	protein_coding	0.807692
chrIV	1157956	1157956	1	+	7.52139	2	1157956	6.01711	15	15	1	7.52139	15	KLMA_40525	42	downstream	PAS	protein_coding	1
chrIV	1159078	1159078	1	+	2.25642	1	1159078	2.25642	1	18	18	2.25642	1	KLMA_40526	175	downstream	PAS	protein_coding	1
chrIV	1160105	1160105	1	+	30.0855	3	1160105	14.2906	1	21	21	30.0855	12	KLMA_40527	147	downstream	PAS	protein_coding	1
chrIV	1166072	1166072	1	+	91.7609	11	1166072	29.3334	1	15	15	91.7609	58	KLMA_40528	124	downstream	PAS	protein_coding	1
chrIV	1167714	1167714	1	+	15.0428	4	1167714	6.76925	1	13	13	15.0428	23	KLMA_40529	92	downstream	PAS	protein_coding	0.588235
chrIV	1167747	1167747	1	+	6.76925	4	1167747	2.25642	1	2	2	6.76925	17	KLMA_40529	125	downstream	PAS	protein_coding	0.264706
chrIV	1168429	1168429	1	+	3.76069	1	1168429	3.76069	3	47	45	3.76069	1	KLMA_40529	807	downstream	PAS	protein_coding	0.147059
chrIV	1168664	1168664	1	+	6.01711	2	1168664	4.51283	18	36	19	6.01711	6	KLMA_40530	49	downstream	PAS	protein_coding	0.380952
chrIV	1168727	1168727	1	+	5.26497	2	1168727	3.76069	1	3	3	5.26497	13	KLMA_40530	112	downstream	PAS	protein_coding	0.333333
chrIV	1168775	1168775	1	+	2.25642	1	1168775	2.25642	10	62	53	2.25642	1	KLMA_40530	160	downstream	PAS	protein_coding	0.142857
chrIV	1168836	1168836	1	+	2.25642	1	1168836	2.25642	1	12	12	2.25642	1	KLMA_40530	221	downstream	PAS	protein_coding	0.142857
chrIV	1171340	1171340	1	+	9.02566	3	1171340	4.51283	1	22	22	9.02566	8	KLMA_40531	110	downstream	PAS	protein_coding	0.75
chrIV	1172042	1172042	1	+	3.00855	1	1172042	3.00855	1	6	6	3.00855	1	KLMA_40531	812	downstream	PAS	protein_coding	0.25
chrIV	1171879	1171879	1	+	3.76069	2	1171879	2.25642	86	104	19	3.76069	13	KLMA_40532	313	CDS	PAS	protein_coding	0.0164474
chrIV	1172230	1172230	1	+	218.872	14	1172230	95.5216	1	22	22	218.872	74	KLMA_40532	86	downstream	PAS	protein_coding	0.957237
chrIV	1172417	1172417	1	+	6.01711	2	1172417	3.00855	1	16	16	6.01711	5	KLMA_40532	273	downstream	PAS	protein_coding	0.0263158
chrIV	1175870	1175870	1	+	6.01711	2	1175870	3.76069	1	1	1	6.01711	5	KLMA_40534	84	downstream	PAS	protein_coding	0.296296
chrIV	1178302	1178302	1	+	14.2906	1	1178302	14.2906	5	21	17	14.2906	1	KLMA_40534	2516	downstream	PAS	protein_coding	0.703704
chrIV	1173329	1173329	1	-	3.00855	1	1173329	3.00855	1	4	4	3.00855	1	KLMA_40535	2487	downstream	PAS	protein_coding	0.0740741
chrIV	1175660	1175660	1	-	3.76069	1	1175660	3.76069	1	1	1	3.76069	1	KLMA_40535	156	downstream	PAS	protein_coding	0.0925926
chrIV	1175762	1175762	1	-	33.8462	7	1175762	11.2821	1	13	13	33.8462	39	KLMA_40535	54	downstream	PAS	protein_coding	0.833333
chrIV	1182673	1182673	1	+	47.3847	6	1182673	27.8291	1	1	1	47.3847	45	KLMA_40536	78	downstream	PAS	protein_coding	0.759036
chrIV	1182725	1182725	1	+	10.5299	4	1182725	3.76069	1	11	11	10.5299	17	KLMA_40536	130	downstream	PAS	protein_coding	0.168675
chrIV	1182956	1182956	1	+	2.25642	1	1182956	2.25642	1	3	3	2.25642	1	KLMA_40536	361	downstream	PAS	protein_coding	0.0361446
chrIV	1183226	1183226	1	+	2.25642	1	1183226	2.25642	1	2	2	2.25642	1	KLMA_40536	631	downstream	PAS	protein_coding	0.0361446
chrIV	1182665	1182665	1	-	2.25642	1	1182665	2.25642	1	3	3	2.25642	1	KLMA_40537	827	downstream	PAS	protein_coding	0.030303
chrIV	1182739	1182739	1	-	2.25642	1	1182739	2.25642	1	45	45	2.25642	1	KLMA_40537	753	downstream	PAS	protein_coding	0.030303
chrIV	1183132	1183132	1	-	13.5385	3	1183132	6.01711	3	21	19	13.5385	9	KLMA_40537	360	downstream	PAS	protein_coding	0.181818
chrIV	1183288	1183288	1	-	24.8206	6	1183288	16.5471	56	89	34	24.8206	49	KLMA_40537	204	downstream	PAS	protein_coding	0.333333
chrIV	1183389	1183389	1	-	31.5898	5	1183389	21.812	13	13	1	31.5898	33	KLMA_40537	103	downstream	PAS	protein_coding	0.424242
chrIV	1187427	1187427	1	+	6.01711	1	1187427	6.01711	1	11	11	6.01711	1	KLMA_40538	1190	downstream	PAS	protein_coding	0.08
chrIV	1196550	1196550	1	+	5.26497	2	1196550	3.00855	1	2	2	5.26497	5	KLMA_40538	10313	downstream	PAS	protein_coding	0.07
chrIV	1196674	1196674	1	+	57.9147	3	1196674	54.9061	1	15	15	57.9147	23	KLMA_40538	10437	downstream	PAS	protein_coding	0.77
chrIV	1200563	1200563	1	+	3.76069	1	1200563	3.76069	1	8	8	3.76069	1	KLMA_40538	14326	downstream	PAS	protein_coding	0.05
chrIV	1201019	1201019	1	+	2.25642	1	1201019	2.25642	1	18	18	2.25642	1	KLMA_40538	14782	downstream	PAS	protein_coding	0.03
chrIV	1186231	1186231	1	-	467.078	19	1186231	234.667	14	50	37	467.078	132	KLMA_40539	524	downstream	PAS	protein_coding	0.75
chrIV	1186350	1186350	1	-	150.428	7	1186350	87.2481	1	23	23	150.428	23	KLMA_40539	405	downstream	PAS	protein_coding	0.241546
chrIV	1186469	1186469	1	-	2.25642	1	1186469	2.25642	9	34	26	2.25642	1	KLMA_40539	286	downstream	PAS	protein_coding	0.00362319
chrIV	1186544	1186544	1	-	3.00855	2	1186544	1.50428	1	29	29	3.00855	18	KLMA_40539	211	downstream	PAS	protein_coding	0.00483092
chrIV	1187006	1187006	1	-	2.25642	1	1187006	2.25642	1	12	12	2.25642	1	KLMA_40540	8440	downstream	PAS	protein_coding	0.0576923
chrIV	1187782	1187782	1	-	2.25642	1	1187782	2.25642	1	8	8	2.25642	1	KLMA_40540	7664	downstream	PAS	protein_coding	0.0576923
chrIV	1188334	1188334	1	-	2.25642	1	1188334	2.25642	7	17	11	2.25642	1	KLMA_40540	7112	downstream	PAS	protein_coding	0.0576923
chrIV	1190329	1190329	1	-	2.25642	1	1190329	2.25642	1	1	1	2.25642	1	KLMA_40540	5117	downstream	PAS	protein_coding	0.0576923
chrIV	1193101	1193101	1	-	2.25642	1	1193101	2.25642	1	7	7	2.25642	1	KLMA_40540	2345	downstream	PAS	protein_coding	0.0576923
chrIV	1193192	1193192	1	-	2.25642	1	1193192	2.25642	1	1	1	2.25642	1	KLMA_40540	2254	downstream	PAS	protein_coding	0.0576923
chrIV	1194231	1194231	1	-	3.00855	2	1194231	1.50428	4	4	1	3.00855	5	KLMA_40540	1215	downstream	PAS	protein_coding	0.0769231
chrIV	1194484	1194484	1	-	3.00855	1	1194484	3.00855	11	30	20	3.00855	1	KLMA_40540	962	downstream	PAS	protein_coding	0.0769231
chrIV	1195363	1195363	1	-	19.5556	5	1195363	5.26497	1	22	22	19.5556	23	KLMA_40540	83	downstream	PAS	protein_coding	0.5
chrIV	1196512	1196512	1	-	2.25642	1	1196512	2.25642	1	1	1	2.25642	1	KLMA_40541	263	downstream	PAS	protein_coding	0.0247934
chrIV	1196633	1196633	1	-	86.496	9	1196633	34.5984	1	14	14	86.496	58	KLMA_40541	142	downstream	PAS	protein_coding	0.950413
chrIV	1196679	1196679	1	-	2.25642	1	1196679	2.25642	7	30	24	2.25642	1	KLMA_40541	96	downstream	PAS	protein_coding	0.0247934
chrIV	1196981	1196981	1	-	2.25642	1	1196981	2.25642	1	13	13	2.25642	1	KLMA_40542	1688	downstream	PAS	protein_coding	0.06
chrIV	1197394	1197394	1	-	3.76069	1	1197394	3.76069	1	6	6	3.76069	1	KLMA_40542	1275	downstream	PAS	protein_coding	0.1
chrIV	1198353	1198353	1	-	4.51283	1	1198353	4.51283	1	1	1	4.51283	1	KLMA_40542	316	downstream	PAS	protein_coding	0.12
chrIV	1198385	1198385	1	-	27.077	5	1198385	11.2821	1	47	47	27.077	19	KLMA_40542	284	downstream	PAS	protein_coding	0.72
chrIV	1202097	1202097	1	+	75.966	3	1202097	42.1198	1	20	20	75.966	9	KLMA_40543	61	downstream	PAS	protein_coding	0.961905
chrIV	1202130	1202130	1	+	3.00855	1	1202130	3.00855	1	15	15	3.00855	1	KLMA_40543	94	downstream	PAS	protein_coding	0.0380952
chrIV	1204085	1204085	1	+	2.25642	1	1204085	2.25642	1	5	5	2.25642	1	KLMA_40544	72	CDS	PAS	protein_coding	0.0206897
chrIV	1205943	1205943	1	+	2.25642	1	1205943	2.25642	1	12	12	2.25642	1	KLMA_40544	1930	CDS	PAS	protein_coding	0.0206897
chrIV	1206148	1206148	1	+	3.76069	2	1206148	2.25642	1	26	26	3.76069	3	KLMA_40544	78	downstream	PAS	protein_coding	0.0344828
chrIV	1206274	1206274	1	+	2.25642	1	1206274	2.25642	1	2	2	2.25642	1	KLMA_40544	204	downstream	PAS	protein_coding	0.0206897
chrIV	1206408	1206408	1	+	98.5302	11	1206408	15.7949	1	2	2	98.5302	48	KLMA_40544	338	downstream	PAS	protein_coding	0.903448
chrIV	1207306	1207306	1	-	3.00855	2	1207306	1.50428	1	10	10	3.00855	15	KLMA_40545	96	CDS	PAS	protein_coding	0.00867679
chrIV	1202019	1202019	1	-	18.0513	5	1202019	7.52139	1	11	11	18.0513	33	KLMA_40545	4571	downstream	PAS	protein_coding	0.0520607
chrIV	1206376	1206376	1	-	323.42	18	1206376	108.308	27	31	5	323.42	70	KLMA_40545	214	downstream	PAS	protein_coding	0.932755
chrIV	1206585	1206585	1	-	2.25642	1	1206585	2.25642	1	5	5	2.25642	1	KLMA_40545	5	downstream	PAS	protein_coding	0.00650759
chrIV	1211484	1211484	1	+	4.51283	3	1211484	1.50428	1	20	20	4.51283	18	KLMA_40546	134	downstream	PAS	protein_coding	1
chrIV	1213297	1213297	1	+	15.0428	3	1213297	6.76925	21	79	59	15.0428	13	KLMA_40547	92	downstream	PAS	protein_coding	1
chrIV	1213217	1213217	1	-	24.8206	5	1213217	16.5471	1	1	1	24.8206	16	KLMA_40548	90	downstream	PAS	protein_coding	1
chrIV	1215524	1215524	1	+	2.25642	1	1215524	2.25642	3	10	8	2.25642	1	KLMA_40549	532	CDS	PAS	protein_coding	0.3
chrIV	1216476	1216476	1	+	3.00855	1	1216476	3.00855	7	38	32	3.00855	1	KLMA_40549	318	downstream	PAS	protein_coding	0.4
chrIV	1217369	1217369	1	+	2.25642	1	1217369	2.25642	1	22	22	2.25642	1	KLMA_40549	1211	downstream	PAS	protein_coding	0.3
chrIV	1217549	1217549	1	+	42.8719	3	1217549	23.3163	1	6	6	42.8719	8	KLMA_40550	57	downstream	PAS	protein_coding	1
chrIV	1219764	1219764	1	+	45.8805	6	1219764	22.5642	3	3	1	45.8805	30	KLMA_40551	96	downstream	PAS	protein_coding	1
chrIV	1219830	1219830	1	-	9.02566	3	1219830	3.76069	1	17	17	9.02566	5	KLMA_40552	1517	CDS	PAS	protein_coding	0.0594059
chrIV	1220309	1220309	1	-	3.76069	2	1220309	2.25642	20	26	7	3.76069	17	KLMA_40552	1038	CDS	PAS	protein_coding	0.0247525
chrIV	1214734	1214734	1	-	3.00855	1	1214734	3.00855	1	29	29	3.00855	1	KLMA_40552	5084	downstream	PAS	protein_coding	0.019802
chrIV	1214767	1214767	1	-	2.25642	1	1214767	2.25642	1	18	18	2.25642	1	KLMA_40552	5051	downstream	PAS	protein_coding	0.0148515
chrIV	1218812	1218812	1	-	6.76925	1	1218812	6.76925	1	1	1	6.76925	1	KLMA_40552	1006	downstream	PAS	protein_coding	0.0445545
chrIV	1219678	1219678	1	-	123.351	5	1219678	78.2224	1	14	14	123.351	17	KLMA_40552	140	downstream	PAS	protein_coding	0.811881
chrIV	1219700	1219700	1	-	3.76069	2	1219700	2.25642	1	14	14	3.76069	6	KLMA_40552	118	downstream	PAS	protein_coding	0.0247525
chrIV	1222765	1222765	1	+	2.25642	1	1222765	2.25642	61	178	118	2.25642	1	KLMA_40553	1035	CDS	PAS	protein_coding	0.111111
chrIV	1223127	1223127	1	+	10.5299	1	1223127	10.5299	7	44	38	10.5299	1	KLMA_40553	105	downstream	PAS	protein_coding	0.518519
chrIV	1224527	1224527	1	+	3.76069	2	1224527	2.25642	65	74	10	3.76069	12	KLMA_40553	1505	downstream	PAS	protein_coding	0.185185
chrIV	1226810	1226810	1	+	3.76069	1	1226810	3.76069	1	1	1	3.76069	1	KLMA_40553	3788	downstream	PAS	protein_coding	0.185185
chrIV	1223055	1223055	1	-	44.3762	8	1223055	9.7778	1	36	36	44.3762	41	KLMA_40554	164	downstream	PAS	protein_coding	1
chrIV	1227938	1227938	1	+	2.25642	1	1227938	2.25642	1	20	20	2.25642	1	KLMA_40556	801	CDS	PAS	protein_coding	0.130435
chrIV	1228343	1228343	1	+	15.0428	5	1228343	5.26497	1	1	1	15.0428	18	KLMA_40556	49	downstream	PAS	protein_coding	0.869565
chrIV	1227284	1227284	1	-	2.25642	1	1227284	2.25642	1	16	16	2.25642	1	KLMA_40557	1084	downstream	PAS	protein_coding	0.230769
chrIV	1228252	1228252	1	-	2.25642	1	1228252	2.25642	1	6	6	2.25642	1	KLMA_40557	116	downstream	PAS	protein_coding	0.230769
chrIV	1228274	1228274	1	-	5.26497	3	1228274	2.25642	1	1	1	5.26497	15	KLMA_40557	94	downstream	PAS	protein_coding	0.538462
chrIV	1232672	1232672	1	+	60.9232	4	1232672	43.624	1	13	13	60.9232	20	KLMA_40558	127	downstream	PAS	protein_coding	1
chrIV	1232594	1232594	1	-	31.5898	5	1232594	12.7864	7	34	28	31.5898	39	KLMA_40559	174	downstream	PAS	protein_coding	1
chrIV	1235617	1235617	1	+	42.1198	4	1235617	37.6069	6	11	6	42.1198	14	KLMA_40560	146	downstream	PAS	protein_coding	0.933333
chrIV	1236779	1236779	1	+	3.00855	1	1236779	3.00855	1	3	3	3.00855	1	KLMA_40560	1308	downstream	PAS	protein_coding	0.0666667
chrIV	1237228	1237228	1	+	59.419	10	1237228	14.2906	1	5	5	59.419	34	KLMA_40561	77	downstream	PAS	protein_coding	1
chrIV	1237123	1237123	1	-	18.0513	4	1237123	8.27353	1	21	21	18.0513	24	KLMA_40562	176	downstream	PAS	protein_coding	1
chrIV	1243759	1243759	1	+	17.2992	5	1243759	6.01711	1	17	17	17.2992	34	KLMA_40563	62	downstream	PAS	protein_coding	1
chrIV	1243612	1243612	1	-	11.2821	1	1243612	11.2821	3	3	1	11.2821	1	KLMA_40564	145	downstream	PAS	protein_coding	1
chrIV	1246472	1246472	1	+	6.01711	2	1246472	3.00855	45	52	8	6.01711	4	KLMA_40565	54	downstream	PAS	protein_coding	0.5
chrIV	1251114	1251114	1	+	6.01711	1	1251114	6.01711	1	1	1	6.01711	1	KLMA_40565	4696	downstream	PAS	protein_coding	0.5
chrIV	1246452	1246452	1	-	63.9318	3	1246452	39.1112	1	3	3	63.9318	14	KLMA_40566	171	downstream	PAS	protein_coding	1
chrIV	1246680	1246680	1	-	2.25642	1	1246680	2.25642	1	1	1	2.25642	1	KLMA_40567	1297	downstream	PAS	protein_coding	0.0967742
chrIV	1247864	1247864	1	-	11.2821	4	1247864	3.76069	1	1	1	11.2821	26	KLMA_40567	113	downstream	PAS	protein_coding	0.483871
chrIV	1247915	1247915	1	-	6.76925	2	1247915	4.51283	14	40	27	6.76925	4	KLMA_40567	62	downstream	PAS	protein_coding	0.290323
chrIV	1247977	1247977	1	-	3.00855	2	1247977	1.50428	1	11	11	3.00855	4	KLMA_40567	0	downstream	PAS	protein_coding	0.129032
chrIV	1255771	1255771	1	+	2.25642	1	1255771	2.25642	1	1	1	2.25642	1	KLMA_40568	47	downstream	PAS	protein_coding	0.0545455
chrIV	1255829	1255829	1	+	39.1112	3	1255829	30.0855	5	13	9	39.1112	14	KLMA_40568	105	downstream	PAS	protein_coding	0.945455
chrIV	1256183	1256183	1	-	2.25642	1	1256183	2.25642	2	71	70	2.25642	1	KLMA_40569	246	CDS	PAS	protein_coding	0.00434153
chrIV	1256373	1256373	1	-	4.51283	3	1256373	1.50428	1	41	41	4.51283	25	KLMA_40569	56	CDS	PAS	protein_coding	0.00868307
chrIV	1252004	1252004	1	-	2.25642	1	1252004	2.25642	1	4	4	2.25642	1	KLMA_40569	3853	downstream	PAS	protein_coding	0.00434153
chrIV	1253761	1253761	1	-	6.01711	1	1253761	6.01711	1	4	4	6.01711	1	KLMA_40569	2096	downstream	PAS	protein_coding	0.0115774
chrIV	1255745	1255745	1	-	486.634	14	1255745	139.898	12	12	1	486.634	35	KLMA_40569	112	downstream	PAS	protein_coding	0.936324
chrIV	1255797	1255797	1	-	18.0513	6	1255797	5.26497	6	25	20	18.0513	17	KLMA_40569	60	downstream	PAS	protein_coding	0.0347323
chrIV	1255899	1255899	1	-	4.51283	3	1255899	1.50428	1	1	1	4.51283	19	KLMA_40570	996	downstream	PAS	protein_coding	0.26087
chrIV	1256485	1256485	1	-	3.00855	2	1256485	1.50428	1	16	16	3.00855	3	KLMA_40570	410	downstream	PAS	protein_coding	0.173913
chrIV	1256628	1256628	1	-	2.25642	1	1256628	2.25642	1	19	19	2.25642	1	KLMA_40570	267	downstream	PAS	protein_coding	0.130435
chrIV	1256780	1256780	1	-	7.52139	3	1256780	3.00855	1	13	13	7.52139	9	KLMA_40570	115	downstream	PAS	protein_coding	0.434783
chrIV	1259152	1259152	1	-	9.02566	3	1259152	5.26497	1	1	1	9.02566	18	KLMA_40571	629	CDS	PAS	protein_coding	0.00727273
chrIV	1259190	1259190	1	-	9.02566	5	1259190	3.00855	6	23	18	9.02566	46	KLMA_40571	591	CDS	PAS	protein_coding	0.00727273
chrIV	1259279	1259279	1	-	13.5385	4	1259279	7.52139	1	15	15	13.5385	18	KLMA_40571	502	CDS	PAS	protein_coding	0.0109091
chrIV	1259474	1259474	1	-	9.7778	5	1259474	2.25642	1	4	4	9.7778	31	KLMA_40571	307	CDS	PAS	protein_coding	0.00787879
chrIV	1259540	1259540	1	-	6.01711	4	1259540	1.50428	1	1	1	6.01711	23	KLMA_40571	241	CDS	PAS	protein_coding	0.00484848
chrIV	1259611	1259611	1	-	3.76069	2	1259611	2.25642	1	20	20	3.76069	2	KLMA_40571	170	CDS	PAS	protein_coding	0.0030303
chrIV	1259711	1259711	1	-	6.76925	3	1259711	3.00855	1	9	9	6.76925	14	KLMA_40571	70	CDS	PAS	protein_coding	0.00545455
chrIV	1259771	1259771	1	-	3.76069	2	1259771	2.25642	6	82	77	3.76069	5	KLMA_40571	10	CDS	PAS	protein_coding	0.0030303
chrIV	1258958	1258958	1	-	2.25642	1	1258958	2.25642	1	7	7	2.25642	1	KLMA_40571	170	downstream	PAS	protein_coding	0.00181818
chrIV	1259003	1259003	1	-	1162.05	14	1259003	1059.01	1	10	10	1162.05	62	KLMA_40571	125	downstream	PAS	protein_coding	0.936364
chrIV	1259070	1259070	1	-	15.0428	7	1259070	3.76069	9	21	13	15.0428	44	KLMA_40571	58	downstream	PAS	protein_coding	0.0121212
chrIV	1261330	1261330	1	+	2.25642	1	1261330	2.25642	1	1	1	2.25642	1	KLMA_40572	63	downstream	PAS	protein_coding	0.230769
chrIV	1261395	1261395	1	+	7.52139	2	1261395	6.01711	1	10	10	7.52139	5	KLMA_40572	128	downstream	PAS	protein_coding	0.769231
chrIV	1259802	1259802	1	-	3.76069	2	1259802	2.25642	12	33	22	3.76069	2	KLMA_40573	1664	downstream	PAS	protein_coding	0.0289017
chrIV	1259824	1259824	1	-	2.25642	1	1259824	2.25642	1	17	17	2.25642	1	KLMA_40573	1642	downstream	PAS	protein_coding	0.017341
chrIV	1261299	1261299	1	-	115.829	16	1261299	46.6326	1	42	42	115.829	57	KLMA_40573	167	downstream	PAS	protein_coding	0.890173
chrIV	1261345	1261345	1	-	8.27353	2	1261345	6.01711	1	4	4	8.27353	3	KLMA_40573	121	downstream	PAS	protein_coding	0.0635838
chrIV	1262302	1262302	1	-	2.25642	1	1262302	2.25642	1	13	13	2.25642	1	KLMA_40575	3786	downstream	PAS	protein_coding	0.025
chrIV	1265986	1265986	1	-	88.0002	7	1265986	36.1027	1	2	2	88.0002	28	KLMA_40575	102	downstream	PAS	protein_coding	0.975
chrIV	1269225	1269225	1	-	4.51283	1	1269225	4.51283	1	8	8	4.51283	1	KLMA_40576	59	downstream	PAS	protein_coding	0.272727
chrIV	1269247	1269247	1	-	12.0342	2	1269247	9.7778	1	13	13	12.0342	8	KLMA_40576	37	downstream	PAS	protein_coding	0.727273
chrIV	1272542	1272542	1	-	2.25642	1	1272542	2.25642	1	14	14	2.25642	1	KLMA_40577	119	downstream	PAS	protein_coding	1
chrIV	1273989	1273989	1	-	9.7778	3	1273989	4.51283	1	11	11	9.7778	12	KLMA_40578	104	downstream	PAS	protein_coding	1
chrIV	1279969	1279969	1	+	56.4104	5	1279969	37.6069	1	11	11	56.4104	25	KLMA_40579	249	downstream	PAS	protein_coding	0.806452
chrIV	1280009	1280009	1	+	7.52139	3	1280009	3.76069	1	1	1	7.52139	23	KLMA_40579	289	downstream	PAS	protein_coding	0.107527
chrIV	1280763	1280763	1	+	2.25642	1	1280763	2.25642	1	5	5	2.25642	1	KLMA_40579	1043	downstream	PAS	protein_coding	0.0322581
chrIV	1282495	1282495	1	+	3.76069	1	1282495	3.76069	1	20	20	3.76069	1	KLMA_40579	2775	downstream	PAS	protein_coding	0.0537634
chrIV	1277599	1277599	1	-	3.00855	1	1277599	3.00855	1	10	10	3.00855	1	KLMA_40580	3586	downstream	PAS	protein_coding	0.0470588
chrIV	1281080	1281080	1	-	60.9232	5	1281080	22.5642	1	11	11	60.9232	12	KLMA_40580	105	downstream	PAS	protein_coding	0.952941
chrIV	1291184	1291184	1	-	32.342	5	1291184	17.2992	1	1	1	32.342	18	KLMA_40581	292	downstream	PAS	protein_coding	0.704918
chrIV	1291282	1291282	1	-	6.76925	4	1291282	2.25642	1	1	1	6.76925	27	KLMA_40581	194	downstream	PAS	protein_coding	0.147541
chrIV	1291418	1291418	1	-	6.76925	1	1291418	6.76925	39	85	47	6.76925	1	KLMA_40581	58	downstream	PAS	protein_coding	0.147541
chrIV	1295697	1295697	1	+	45.8805	9	1295697	23.3163	1	9	9	45.8805	56	KLMA_40582	74	downstream	PAS	protein_coding	1
chrIV	1295609	1295609	1	-	24.8206	4	1295609	8.27353	7	26	20	24.8206	24	KLMA_40583	323	downstream	PAS	protein_coding	0.916667
chrIV	1295678	1295678	1	-	2.25642	1	1295678	2.25642	19	77	59	2.25642	1	KLMA_40583	254	downstream	PAS	protein_coding	0.0833333
chrIV	1298747	1298747	1	+	6.01711	2	1298747	4.51283	1	1	1	6.01711	20	KLMA_40584	368	CDS	PAS	protein_coding	0.0363636
chrIV	1299083	1299083	1	+	151.18	11	1299083	52.6497	1	6	6	151.18	41	KLMA_40584	141	downstream	PAS	protein_coding	0.913636
chrIV	1299157	1299157	1	+	5.26497	2	1299157	3.00855	20	35	16	5.26497	10	KLMA_40584	215	downstream	PAS	protein_coding	0.0318182
chrIV	1299184	1299184	1	+	3.00855	1	1299184	3.00855	1	10	10	3.00855	1	KLMA_40584	242	downstream	PAS	protein_coding	0.0181818
chrIV	1299931	1299931	1	+	42.8719	4	1299931	16.5471	59	130	72	42.8719	14	KLMA_40585	169	downstream	PAS	protein_coding	0.904762
chrIV	1300567	1300567	1	+	2.25642	1	1300567	2.25642	1	3	3	2.25642	1	KLMA_40585	805	downstream	PAS	protein_coding	0.047619
chrIV	1302474	1302474	1	+	2.25642	1	1302474	2.25642	1	7	7	2.25642	1	KLMA_40585	2712	downstream	PAS	protein_coding	0.047619
chrIV	1302787	1302787	1	+	74.4617	6	1302787	43.624	1	3	3	74.4617	24	KLMA_40586	102	downstream	PAS	protein_coding	0.925234
chrIV	1302880	1302880	1	+	6.01711	2	1302880	4.51283	1	1	1	6.01711	9	KLMA_40586	195	downstream	PAS	protein_coding	0.0747664
chrIV	1303448	1303448	1	+	6.01711	3	1303448	2.25642	7	34	28	6.01711	14	KLMA_40587	14	CDS	PAS	protein_coding	0.00326397
chrIV	1303564	1303564	1	+	5.26497	3	1303564	2.25642	1	3	3	5.26497	37	KLMA_40587	130	CDS	PAS	protein_coding	0.00285598
chrIV	1303594	1303594	1	+	4.51283	2	1303594	2.25642	1	16	16	4.51283	6	KLMA_40587	160	CDS	PAS	protein_coding	0.00244798
chrIV	1303753	1303753	1	+	3.76069	2	1303753	2.25642	1	5	5	3.76069	10	KLMA_40587	319	CDS	PAS	protein_coding	0.00203998
chrIV	1303808	1303808	1	+	3.00855	2	1303808	1.50428	1	1	1	3.00855	21	KLMA_40587	374	CDS	PAS	protein_coding	0.00163199
chrIV	1303861	1303861	1	+	4.51283	3	1303861	1.50428	1	7	7	4.51283	14	KLMA_40587	427	CDS	PAS	protein_coding	0.00244798
chrIV	1303888	1303888	1	+	8.27353	4	1303888	3.00855	1	2	2	8.27353	28	KLMA_40587	454	CDS	PAS	protein_coding	0.00448796
chrIV	1303979	1303979	1	+	21.812	11	1303979	3.00855	1	2	2	21.812	65	KLMA_40587	545	CDS	PAS	protein_coding	0.0118319
chrIV	1304081	1304081	1	+	22.5642	13	1304081	2.25642	37	43	7	22.5642	68	KLMA_40587	54	downstream	PAS	protein_coding	0.0122399
chrIV	1304154	1304154	1	+	83.4874	1	1304154	83.4874	1	8	8	83.4874	1	KLMA_40587	127	downstream	PAS	protein_coding	0.0452876
chrIV	1304329	1304329	1	+	1680.28	41	1304329	1403.49	11	21	11	1680.28	183	KLMA_40587	302	downstream	PAS	protein_coding	0.911465
chrIV	1304249	1304249	1	-	9.02566	2	1304249	7.52139	1	23	23	9.02566	11	KLMA_40588	120	downstream	PAS	protein_coding	0.164384
chrIV	1304301	1304301	1	-	45.8805	5	1304301	30.0855	1	14	14	45.8805	30	KLMA_40588	68	downstream	PAS	protein_coding	0.835616
chrIV	1309407	1309407	1	+	129.368	10	1309407	84.9917	5	35	31	129.368	48	KLMA_40589	115	downstream	PAS	protein_coding	1
chrIV	1309917	1309917	1	-	3.00855	1	1309917	3.00855	1	1	1	3.00855	1	KLMA_40590	702	CDS	PAS	protein_coding	0.00160578
chrIV	1310039	1310039	1	-	23.3163	7	1310039	8.27353	11	23	13	23.3163	61	KLMA_40590	580	CDS	PAS	protein_coding	0.0124448
chrIV	1310578	1310578	1	-	2.25642	1	1310578	2.25642	1	21	21	2.25642	1	KLMA_40590	41	CDS	PAS	protein_coding	0.00120434
chrIV	1309542	1309542	1	-	1831.46	32	1309542	948.447	1	20	20	1831.46	91	KLMA_40590	173	downstream	PAS	protein_coding	0.977519
chrIV	1309650	1309650	1	-	4.51283	3	1309650	1.50428	1	7	7	4.51283	7	KLMA_40590	65	downstream	PAS	protein_coding	0.00240867
chrIV	1309689	1309689	1	-	9.02566	4	1309689	4.51283	1	12	12	9.02566	12	KLMA_40590	26	downstream	PAS	protein_coding	0.00481734
chrIV	1309790	1309790	1	-	16.5471	7	1309790	3.76069	1	1	1	16.5471	63	KLMA_40591	1583	downstream	PAS	protein_coding	0.22
chrIV	1309855	1309855	1	-	3.76069	2	1309855	2.25642	1	3	3	3.76069	12	KLMA_40591	1518	downstream	PAS	protein_coding	0.05
chrIV	1311319	1311319	1	-	54.9061	4	1311319	43.624	8	10	3	54.9061	17	KLMA_40591	54	downstream	PAS	protein_coding	0.73
chrIV	1314103	1314103	1	+	15.0428	1	1314103	15.0428	4	29	26	15.0428	1	KLMA_40592	1316	CDS	PAS	protein_coding	0.512821
chrIV	1314201	1314201	1	+	14.2906	2	1314201	12.0342	1	2	2	14.2906	10	KLMA_40592	62	downstream	PAS	protein_coding	0.487179
chrIV	1314114	1314114	1	-	12.7864	3	1314114	9.02566	1	7	7	12.7864	18	KLMA_40593	105	downstream	PAS	protein_coding	1
chrIV	1316863	1316863	1	+	4.51283	3	1316863	1.50428	14	15	2	4.51283	26	KLMA_40594	545	CDS	PAS	protein_coding	0.00217944
chrIV	1316968	1316968	1	+	3.00855	2	1316968	1.50428	16	58	43	3.00855	15	KLMA_40594	650	CDS	PAS	protein_coding	0.00145296
chrIV	1317051	1317051	1	+	16.5471	9	1317051	3.00855	1	55	55	16.5471	54	KLMA_40594	733	CDS	PAS	protein_coding	0.00799128
chrIV	1317176	1317176	1	+	33.8462	8	1317176	15.7949	1	5	5	33.8462	75	KLMA_40594	858	CDS	PAS	protein_coding	0.0163458
chrIV	1317333	1317333	1	+	2006.71	36	1317333	856.686	1	6	6	2006.71	130	KLMA_40594	137	downstream	PAS	protein_coding	0.969125
chrIV	1317375	1317375	1	+	6.01711	2	1317375	3.76069	1	10	10	6.01711	3	KLMA_40594	179	downstream	PAS	protein_coding	0.00290592
chrIV	1319831	1319831	1	+	6.01711	1	1319831	6.01711	6	6	1	6.01711	1	KLMA_40596	414	CDS	PAS	protein_coding	1
chrIV	1319217	1319217	1	-	3.00855	2	1319217	1.50428	1	1	1	3.00855	10	KLMA_40597	2020	downstream	PAS	protein_coding	0.153846
chrIV	1319347	1319347	1	-	3.00855	1	1319347	3.00855	1	6	6	3.00855	1	KLMA_40597	1890	downstream	PAS	protein_coding	0.153846
chrIV	1319722	1319722	1	-	2.25642	1	1319722	2.25642	1	33	33	2.25642	1	KLMA_40597	1515	downstream	PAS	protein_coding	0.115385
chrIV	1320458	1320458	1	-	3.00855	1	1320458	3.00855	1	2	2	3.00855	1	KLMA_40597	779	downstream	PAS	protein_coding	0.153846
chrIV	1321108	1321108	1	-	8.27353	1	1321108	8.27353	43	93	51	8.27353	1	KLMA_40597	129	downstream	PAS	protein_coding	0.423077
chrIV	1327688	1327688	1	+	9.7778	2	1327688	8.27353	19	19	1	9.7778	13	KLMA_40598	40	downstream	PAS	protein_coding	1
chrIV	1327603	1327603	1	-	12.7864	3	1327603	6.76925	1	1	1	12.7864	9	KLMA_40599	51	downstream	PAS	protein_coding	1
chrIV	1330054	1330054	1	+	7.52139	4	1330054	3.00855	1	12	12	7.52139	24	KLMA_40600	502	CDS	PAS	protein_coding	0.049505
chrIV	1330185	1330185	1	+	5.26497	3	1330185	2.25642	1	22	22	5.26497	9	KLMA_40600	91	downstream	PAS	protein_coding	0.0346535
chrIV	1330317	1330317	1	+	139.146	11	1330317	44.3762	1	1	1	139.146	49	KLMA_40600	223	downstream	PAS	protein_coding	0.915842
chrIV	1330092	1330092	1	-	2.25642	1	1330092	2.25642	1	35	35	2.25642	1	KLMA_40601	214	downstream	PAS	protein_coding	0.1875
chrIV	1330234	1330234	1	-	9.7778	3	1330234	6.01711	1	11	11	9.7778	7	KLMA_40601	72	downstream	PAS	protein_coding	0.8125
chrIV	1332909	1332909	1	-	2.25642	1	1332909	2.25642	1	12	12	2.25642	1	KLMA_40602	408	CDS	PAS	protein_coding	0.05
chrIV	1332144	1332144	1	-	30.0855	4	1332144	13.5385	1	12	12	30.0855	10	KLMA_40602	127	downstream	PAS	protein_coding	0.666667
chrIV	1332215	1332215	1	-	12.7864	2	1332215	11.2821	1	4	4	12.7864	14	KLMA_40602	56	downstream	PAS	protein_coding	0.283333
chrIV	1334387	1334387	1	+	2.25642	1	1334387	2.25642	17	29	13	2.25642	1	KLMA_40603	621	CDS	PAS	protein_coding	0.0394737
chrIV	1334787	1334787	1	+	2.25642	1	1334787	2.25642	11	12	2	2.25642	1	KLMA_40603	1021	CDS	PAS	protein_coding	0.0394737
chrIV	1335801	1335801	1	+	52.6497	6	1335801	23.3163	1	37	37	52.6497	53	KLMA_40603	110	downstream	PAS	protein_coding	0.921053
chrIV	1335716	1335716	1	-	30.0855	3	1335716	18.0513	1	9	9	30.0855	14	KLMA_40604	108	downstream	PAS	protein_coding	1
chrIV	1337738	1337738	1	+	2.25642	1	1337738	2.25642	2	51	50	2.25642	1	KLMA_40605	880	CDS	PAS	protein_coding	0.0681818
chrIV	1337822	1337822	1	+	2.25642	1	1337822	2.25642	1	19	19	2.25642	1	KLMA_40605	964	CDS	PAS	protein_coding	0.0681818
chrIV	1337940	1337940	1	+	28.5813	8	1337940	6.76925	1	19	19	28.5813	25	KLMA_40605	87	downstream	PAS	protein_coding	0.863636
chrIV	1338763	1338763	1	-	2.25642	1	1338763	2.25642	1	8	8	2.25642	1	KLMA_40606	516	CDS	PAS	protein_coding	0.0666667
chrIV	1337841	1337841	1	-	23.3163	7	1337841	6.01711	1	4	4	23.3163	42	KLMA_40606	233	downstream	PAS	protein_coding	0.688889
chrIV	1337987	1337987	1	-	8.27353	1	1337987	8.27353	10	28	19	8.27353	1	KLMA_40606	87	downstream	PAS	protein_coding	0.244444
chrIV	1342517	1342517	1	+	3.00855	1	1342517	3.00855	1	6	6	3.00855	1	KLMA_40607	420	downstream	PAS	protein_coding	0.0384615
chrIV	1342745	1342745	1	+	69.1968	7	1342745	26.3249	1	1	1	69.1968	44	KLMA_40607	648	downstream	PAS	protein_coding	0.884615
chrIV	1343446	1343446	1	+	3.00855	2	1343446	1.50428	1	9	9	3.00855	5	KLMA_40607	1349	downstream	PAS	protein_coding	0.0384615
chrIV	1346383	1346383	1	+	3.00855	1	1346383	3.00855	1	16	16	3.00855	1	KLMA_40607	4286	downstream	PAS	protein_coding	0.0384615
chrIV	1342826	1342826	1	-	2.25642	1	1342826	2.25642	1	11	11	2.25642	1	KLMA_40608	342	CDS	PAS	protein_coding	0.142857
chrIV	1342632	1342632	1	-	13.5385	3	1342632	8.27353	1	59	59	13.5385	17	KLMA_40608	111	downstream	PAS	protein_coding	0.857143
chrIV	1343330	1343330	1	-	12.0342	2	1343330	6.01711	1	29	29	12.0342	10	KLMA_40609	547	downstream	PAS	protein_coding	0.246154
chrIV	1343366	1343366	1	-	15.0428	4	1343366	6.76925	19	44	26	15.0428	30	KLMA_40609	511	downstream	PAS	protein_coding	0.307692
chrIV	1343419	1343419	1	-	9.02566	3	1343419	4.51283	1	14	14	9.02566	5	KLMA_40609	458	downstream	PAS	protein_coding	0.184615
chrIV	1343527	1343527	1	-	3.00855	1	1343527	3.00855	2	29	28	3.00855	1	KLMA_40609	350	downstream	PAS	protein_coding	0.0615385
chrIV	1343557	1343557	1	-	3.76069	2	1343557	2.25642	1	1	1	3.76069	12	KLMA_40609	320	downstream	PAS	protein_coding	0.0769231
chrIV	1343763	1343763	1	-	6.01711	2	1343763	4.51283	1	10	10	6.01711	4	KLMA_40609	114	downstream	PAS	protein_coding	0.123077
chrIV	1346732	1346732	1	+	2.25642	1	1346732	2.25642	1	4	4	2.25642	1	KLMA_40610	104	CDS	PAS	protein_coding	0.103448
chrIV	1347720	1347720	1	+	19.5556	7	1347720	6.01711	1	25	25	19.5556	42	KLMA_40610	94	downstream	PAS	protein_coding	0.896552
chrIV	1347621	1347621	1	-	12.0342	2	1347621	6.01711	20	35	16	12.0342	4	KLMA_40611	122	downstream	PAS	protein_coding	1
chrIV	1348946	1348946	1	-	54.9061	4	1348946	45.8805	1	8	8	54.9061	24	KLMA_40612	289	downstream	PAS	protein_coding	0.657658
chrIV	1349052	1349052	1	-	3.00855	2	1349052	1.50428	1	8	8	3.00855	13	KLMA_40612	183	downstream	PAS	protein_coding	0.036036
chrIV	1349151	1349151	1	-	25.5727	3	1349151	16.5471	1	2	2	25.5727	25	KLMA_40612	84	downstream	PAS	protein_coding	0.306306
chrIV	1352088	1352088	1	+	22.5642	6	1352088	6.76925	1	32	32	22.5642	47	KLMA_40613	72	downstream	PAS	protein_coding	1
chrIV	1354363	1354363	1	+	10.5299	5	1354363	3.00855	1	18	18	10.5299	31	KLMA_40614	97	downstream	PAS	protein_coding	0.736842
chrIV	1354493	1354493	1	+	3.76069	1	1354493	3.76069	25	39	15	3.76069	1	KLMA_40614	227	downstream	PAS	protein_coding	0.263158
chrIV	1355891	1355891	1	-	3.00855	2	1355891	1.50428	1	4	4	3.00855	6	KLMA_40615	748	CDS	PAS	protein_coding	0.0170213
chrIV	1354789	1354789	1	-	3.76069	2	1354789	2.25642	1	7	7	3.76069	13	KLMA_40615	840	downstream	PAS	protein_coding	0.0212766
chrIV	1354821	1354821	1	-	3.00855	2	1354821	1.50428	1	8	8	3.00855	5	KLMA_40615	808	downstream	PAS	protein_coding	0.0170213
chrIV	1354888	1354888	1	-	84.9917	9	1354888	22.5642	9	51	43	84.9917	49	KLMA_40615	741	downstream	PAS	protein_coding	0.480851
chrIV	1355016	1355016	1	-	78.9746	8	1355016	27.8291	1	1	1	78.9746	43	KLMA_40615	613	downstream	PAS	protein_coding	0.446809
chrIV	1355323	1355323	1	-	3.00855	2	1355323	1.50428	1	1	1	3.00855	8	KLMA_40615	306	downstream	PAS	protein_coding	0.0170213
chrIV	1359634	1359634	1	+	2.25642	1	1359634	2.25642	1	5	5	2.25642	1	KLMA_40616	2227	CDS	PAS	protein_coding	0.0410959
chrIV	1360417	1360417	1	+	9.02566	4	1360417	3.00855	59	92	34	9.02566	28	KLMA_40616	56	downstream	PAS	protein_coding	0.164384
chrIV	1360475	1360475	1	+	43.624	7	1360475	15.7949	1	23	23	43.624	20	KLMA_40616	114	downstream	PAS	protein_coding	0.794521
chrIV	1361165	1361165	1	+	3.76069	2	1361165	2.25642	1	14	14	3.76069	16	KLMA_40617	363	CDS	PAS	protein_coding	0.0326797
chrIV	1361537	1361537	1	+	109.06	10	1361537	84.9917	1	10	10	109.06	66	KLMA_40617	97	downstream	PAS	protein_coding	0.947712
chrIV	1364995	1364995	1	+	2.25642	1	1364995	2.25642	1	10	10	2.25642	1	KLMA_40617	3555	downstream	PAS	protein_coding	0.0196078
chrIV	1361418	1361418	1	-	15.7949	5	1361418	6.01711	12	16	5	15.7949	38	KLMA_40618	91	downstream	PAS	protein_coding	1
chrIV	1365611	1365611	1	+	83.4874	9	1365611	42.1198	6	6	1	83.4874	48	KLMA_40619	121	downstream	PAS	protein_coding	1
chrIV	1362667	1362667	1	-	2.25642	1	1362667	2.25642	1	27	27	2.25642	1	KLMA_40620	3035	downstream	PAS	protein_coding	0.0167598
chrIV	1364018	1364018	1	-	6.01711	1	1364018	6.01711	2	32	31	6.01711	1	KLMA_40620	1684	downstream	PAS	protein_coding	0.0446927
chrIV	1365521	1365521	1	-	3.00855	1	1365521	3.00855	1	24	24	3.00855	1	KLMA_40620	181	downstream	PAS	protein_coding	0.0223464
chrIV	1365581	1365581	1	-	123.351	8	1365581	54.154	1	9	9	123.351	45	KLMA_40620	121	downstream	PAS	protein_coding	0.916201
chrIV	1367365	1367365	1	+	4.51283	2	1367365	3.00855	1	6	6	4.51283	4	KLMA_40621	29	downstream	PAS	protein_coding	0.0258621
chrIV	1367441	1367441	1	+	3.00855	2	1367441	1.50428	30	38	9	3.00855	21	KLMA_40621	105	downstream	PAS	protein_coding	0.0172414
chrIV	1367596	1367596	1	+	2.25642	1	1367596	2.25642	14	21	8	2.25642	1	KLMA_40621	260	downstream	PAS	protein_coding	0.012931
chrIV	1367629	1367629	1	+	161.71	6	1367629	63.1797	1	8	8	161.71	38	KLMA_40621	293	downstream	PAS	protein_coding	0.926724
chrIV	1371296	1371296	1	+	3.00855	2	1371296	1.50428	1	1	1	3.00855	10	KLMA_40621	3960	downstream	PAS	protein_coding	0.0172414
chrIV	1367661	1367661	1	-	78.2224	5	1367661	57.1625	1	25	25	78.2224	31	KLMA_40622	104	downstream	PAS	protein_coding	1
chrIV	1367786	1367786	1	-	2.25642	1	1367786	2.25642	1	13	13	2.25642	1	KLMA_40623	1506	downstream	PAS	protein_coding	0.0681818
chrIV	1367888	1367888	1	-	2.25642	1	1367888	2.25642	1	20	20	2.25642	1	KLMA_40623	1404	downstream	PAS	protein_coding	0.0681818
chrIV	1368153	1368153	1	-	2.25642	1	1368153	2.25642	1	3	3	2.25642	1	KLMA_40623	1139	downstream	PAS	protein_coding	0.0681818
chrIV	1369054	1369054	1	-	3.00855	2	1369054	1.50428	15	34	20	3.00855	9	KLMA_40623	238	downstream	PAS	protein_coding	0.0909091
chrIV	1369109	1369109	1	-	3.00855	2	1369109	1.50428	3	9	7	3.00855	15	KLMA_40623	183	downstream	PAS	protein_coding	0.0909091
chrIV	1369167	1369167	1	-	12.0342	2	1369167	7.52139	13	43	31	12.0342	3	KLMA_40623	125	downstream	PAS	protein_coding	0.363636
chrIV	1369196	1369196	1	-	4.51283	1	1369196	4.51283	1	1	1	4.51283	1	KLMA_40623	96	downstream	PAS	protein_coding	0.136364
chrIV	1369244	1369244	1	-	3.76069	2	1369244	2.25642	1	7	7	3.76069	8	KLMA_40623	48	downstream	PAS	protein_coding	0.113636
chrIV	1371569	1371569	1	+	3.00855	1	1371569	3.00855	1	16	16	3.00855	1	KLMA_40624	262	CDS	PAS	protein_coding	0.0144404
chrIV	1371734	1371734	1	+	4.51283	3	1371734	1.50428	1	1	1	4.51283	27	KLMA_40624	427	CDS	PAS	protein_coding	0.0216606
chrIV	1371863	1371863	1	+	200.821	11	1371863	67.6925	12	23	12	200.821	46	KLMA_40624	113	downstream	PAS	protein_coding	0.963899
chrIV	1371766	1371766	1	-	6.01711	2	1371766	4.51283	1	1	1	6.01711	19	KLMA_40625	90	downstream	PAS	protein_coding	0.727273
chrIV	1371836	1371836	1	-	2.25642	1	1371836	2.25642	38	56	19	2.25642	1	KLMA_40625	20	downstream	PAS	protein_coding	0.272727
chrIV	1375136	1375136	1	+	7.52139	1	1375136	7.52139	1	13	13	7.52139	1	KLMA_40626	76	downstream	PAS	protein_coding	1
chrIV	1378016	1378016	1	+	10.5299	3	1378016	7.52139	27	30	4	10.5299	8	KLMA_40627	74	downstream	PAS	protein_coding	1
chrIV	1380150	1380150	1	-	2.25642	1	1380150	2.25642	1	53	53	2.25642	1	KLMA_40628	738	CDS	PAS	protein_coding	0.130435
chrIV	1374892	1374892	1	-	3.00855	1	1374892	3.00855	9	55	47	3.00855	1	KLMA_40628	3129	downstream	PAS	protein_coding	0.173913
chrIV	1377950	1377950	1	-	7.52139	3	1377950	3.00855	10	49	40	7.52139	5	KLMA_40628	71	downstream	PAS	protein_coding	0.434783
chrIV	1377973	1377973	1	-	4.51283	2	1377973	3.00855	1	12	12	4.51283	5	KLMA_40628	48	downstream	PAS	protein_coding	0.26087
chrIV	1382271	1382271	1	+	3.00855	1	1382271	3.00855	1	6	6	3.00855	1	KLMA_40629	181	intron	PAS		0.0251572
chrIV	1383137	1383137	1	+	82.7353	10	1383137	23.3163	1	11	11	82.7353	42	KLMA_40629	133	downstream	PAS	protein_coding	0.691824
chrIV	1383193	1383193	1	+	6.01711	1	1383193	6.01711	1	10	10	6.01711	1	KLMA_40629	189	downstream	PAS	protein_coding	0.0503145
chrIV	1383215	1383215	1	+	7.52139	2	1383215	4.51283	1	22	22	7.52139	8	KLMA_40629	211	downstream	PAS	protein_coding	0.0628931
chrIV	1383264	1383264	1	+	20.3077	6	1383264	5.26497	1	13	13	20.3077	51	KLMA_40629	260	downstream	PAS	protein_coding	0.169811
chrIV	1382999	1382999	1	-	3.76069	2	1382999	2.25642	1	11	11	3.76069	12	KLMA_40630	253	downstream	PAS	protein_coding	0.04
chrIV	1383099	1383099	1	-	81.231	8	1383099	27.077	1	18	18	81.231	25	KLMA_40630	153	downstream	PAS	protein_coding	0.864
chrIV	1383206	1383206	1	-	9.02566	4	1383206	3.00855	1	67	67	9.02566	36	KLMA_40630	46	downstream	PAS	protein_coding	0.096
chrIV	1384902	1384902	1	+	48.1369	2	1384902	46.6326	1	7	7	48.1369	16	KLMA_40631	134	downstream	PAS	protein_coding	1
chrIV	1386839	1386839	1	+	4.51283	3	1386839	1.50428	1	1	1	4.51283	14	KLMA_40632	52	downstream	PAS	protein_coding	0.0327869
chrIV	1386911	1386911	1	+	133.129	12	1386911	42.1198	33	53	21	133.129	64	KLMA_40632	124	downstream	PAS	protein_coding	0.967213
chrIV	1388729	1388729	1	+	2.25642	1	1388729	2.25642	1	1	1	2.25642	1	KLMA_40633	27	downstream	PAS	protein_coding	0.0625
chrIV	1388831	1388831	1	+	15.7949	6	1388831	4.51283	13	30	18	15.7949	36	KLMA_40633	129	downstream	PAS	protein_coding	0.4375
chrIV	1388960	1388960	1	+	18.0513	3	1388960	12.0342	1	1	1	18.0513	10	KLMA_40633	258	downstream	PAS	protein_coding	0.5
chrIV	1383810	1383810	1	-	4.51283	2	1383810	3.00855	1	7	7	4.51283	3	KLMA_40634	5130	downstream	PAS	protein_coding	0.136364
chrIV	1384806	1384806	1	-	3.76069	2	1384806	2.25642	1	10	10	3.76069	16	KLMA_40634	4134	downstream	PAS	protein_coding	0.113636
chrIV	1388865	1388865	1	-	24.8206	5	1388865	13.5385	1	8	8	24.8206	29	KLMA_40634	75	downstream	PAS	protein_coding	0.75
chrIV	1393497	1393497	1	+	18.0513	4	1393497	6.01711	17	71	55	18.0513	18	KLMA_40635	122	downstream	PAS	protein_coding	1
chrIV	1394785	1394785	1	+	17.2992	1	1394785	17.2992	13	90	78	17.2992	1	KLMA_40637	52	CDS	PAS	protein_coding	0.425926
chrIV	1394956	1394956	1	+	2.25642	1	1394956	2.25642	9	37	29	2.25642	1	KLMA_40637	223	CDS	PAS	protein_coding	0.0555556
chrIV	1395733	1395733	1	+	8.27353	3	1395733	5.26497	259	277	19	8.27353	16	KLMA_40637	152	downstream	PAS	protein_coding	0.203704
chrIV	1395778	1395778	1	+	12.7864	5	1395778	3.76069	1	4	4	12.7864	20	KLMA_40637	197	downstream	PAS	protein_coding	0.314815
chrIV	1397869	1397869	1	+	6.01711	1	1397869	6.01711	1	1	1	6.01711	1	KLMA_40638	87	downstream	PAS	protein_coding	0.166667
chrIV	1398067	1398067	1	+	30.0855	7	1398067	8.27353	1	1	1	30.0855	49	KLMA_40638	285	downstream	PAS	protein_coding	0.833333
chrIV	1400876	1400876	1	+	6.76925	1	1400876	6.76925	42	64	23	6.76925	1	KLMA_40639	150	downstream	PAS	protein_coding	0.6
chrIV	1402315	1402315	1	+	2.25642	1	1402315	2.25642	1	1	1	2.25642	1	KLMA_40639	1589	downstream	PAS	protein_coding	0.2
chrIV	1402757	1402757	1	+	2.25642	1	1402757	2.25642	6	54	49	2.25642	1	KLMA_40639	2031	downstream	PAS	protein_coding	0.2
chrIV	1395629	1395629	1	-	3.00855	1	1395629	3.00855	1	1	1	3.00855	1	KLMA_40640	5527	downstream	PAS	protein_coding	0.153846
chrIV	1399444	1399444	1	-	3.00855	2	1399444	1.50428	53	146	94	3.00855	19	KLMA_40640	1712	downstream	PAS	protein_coding	0.153846
chrIV	1400771	1400771	1	-	9.02566	2	1400771	7.52139	1	9	9	9.02566	17	KLMA_40640	385	downstream	PAS	protein_coding	0.461538
chrIV	1400938	1400938	1	-	4.51283	1	1400938	4.51283	1	5	5	4.51283	1	KLMA_40640	218	downstream	PAS	protein_coding	0.230769
chrIV	1406750	1406750	1	+	12.7864	3	1406750	6.76925	1	20	20	12.7864	10	KLMA_40641	239	downstream	PAS	protein_coding	1
chrIV	1412137	1412137	1	+	3.76069	2	1412137	2.25642	6	10	5	3.76069	3	KLMA_40643	134	downstream	PAS	protein_coding	1
chrIV	1412536	1412536	1	-	8.27353	3	1412536	4.51283	1	9	9	8.27353	14	KLMA_40644	186	downstream	PAS	protein_coding	1
chrV	12328	12328	1	+	5.26497	3	12328	2.25642	4	45	42	5.26497	25	KLMA_50005	394	CDS	PAS	protein_coding	0.0301724
chrV	12367	12367	1	+	3.76069	2	12367	2.25642	1	27	27	3.76069	7	KLMA_50005	433	CDS	PAS	protein_coding	0.0215517
chrV	12842	12842	1	+	157.949	15	12842	31.5898	1	1	1	157.949	76	KLMA_50005	204	downstream	PAS	protein_coding	0.905172
chrV	13152	13152	1	+	2.25642	1	13152	2.25642	1	25	25	2.25642	1	KLMA_50005	514	downstream	PAS	protein_coding	0.012931
chrV	13508	13508	1	+	2.25642	1	13508	2.25642	1	1	1	2.25642	1	KLMA_50005	870	downstream	PAS	protein_coding	0.012931
chrV	13558	13558	1	+	3.00855	1	13558	3.00855	1	1	1	3.00855	1	KLMA_50005	920	downstream	PAS	protein_coding	0.0172414
chrV	12692	12692	1	-	9.02566	1	12692	9.02566	1	17	17	9.02566	1	KLMA_50006	390	downstream	PAS	protein_coding	0.218182
chrV	12715	12715	1	-	7.52139	4	12715	3.00855	1	1	1	7.52139	11	KLMA_50006	367	downstream	PAS	protein_coding	0.181818
chrV	12785	12785	1	-	24.8206	8	12785	5.26497	1	36	36	24.8206	77	KLMA_50006	297	downstream	PAS	protein_coding	0.6
chrV	14931	14931	1	+	20.3077	7	14931	6.76925	56	98	43	20.3077	34	KLMA_50007	101	downstream	PAS	protein_coding	0.710526
chrV	19000	19000	1	+	3.00855	1	19000	3.00855	1	19	19	3.00855	1	KLMA_50007	4170	downstream	PAS	protein_coding	0.105263
chrV	21675	21675	1	+	2.25642	1	21675	2.25642	1	4	4	2.25642	1	KLMA_50007	6845	downstream	PAS	protein_coding	0.0789474
chrV	21790	21790	1	+	3.00855	1	21790	3.00855	1	21	21	3.00855	1	KLMA_50007	6960	downstream	PAS	protein_coding	0.105263
chrV	15103	15103	1	-	6.01711	3	15103	3.00855	1	1	1	6.01711	9	KLMA_50008	329	CDS	PAS	protein_coding	0.00267112
chrV	15185	15185	1	-	3.00855	2	15185	1.50428	7	12	6	3.00855	5	KLMA_50008	247	CDS	PAS	protein_coding	0.00133556
chrV	15338	15338	1	-	60.1711	24	15338	10.5299	1	1	1	60.1711	171	KLMA_50008	94	CDS	PAS	protein_coding	0.0267112
chrV	14837	14837	1	-	2177.44	52	14837	1562.19	1	11	11	2177.44	199	KLMA_50008	191	downstream	PAS	protein_coding	0.966611
chrV	15016	15016	1	-	6.01711	4	15016	1.50428	1	3	3	6.01711	10	KLMA_50008	12	downstream	PAS	protein_coding	0.00267112
chrV	15845	15845	1	-	18.8035	5	15845	7.52139	1	23	23	18.8035	23	KLMA_50009	159	downstream	PAS	protein_coding	1
chrV	18650	18650	1	-	8.27353	2	18650	6.76925	1	17	17	8.27353	4	KLMA_50010	242	downstream	PAS	protein_coding	0.196429
chrV	18708	18708	1	-	33.8462	2	18708	31.5898	1	29	29	33.8462	13	KLMA_50010	184	downstream	PAS	protein_coding	0.803571
chrV	24409	24409	1	+	2.25642	1	24409	2.25642	1	42	42	2.25642	1	KLMA_50011	2103	CDS	PAS	protein_coding	0.157895
chrV	25250	25250	1	+	12.0342	4	25250	4.51283	1	17	17	12.0342	36	KLMA_50011	134	downstream	PAS	protein_coding	0.842105
chrV	27855	27855	1	+	3.00855	2	27855	1.50428	1	8	8	3.00855	13	KLMA_50012	102	downstream	PAS	protein_coding	0.038835
chrV	27985	27985	1	+	69.9489	11	27985	36.1027	1	29	29	69.9489	72	KLMA_50012	232	downstream	PAS	protein_coding	0.902913
chrV	39425	39425	1	+	2.25642	1	39425	2.25642	10	16	7	2.25642	1	KLMA_50012	11672	downstream	PAS	protein_coding	0.0291262
chrV	40955	40955	1	+	2.25642	1	40955	2.25642	1	4	4	2.25642	1	KLMA_50012	13202	downstream	PAS	protein_coding	0.0291262
chrV	24194	24194	1	-	8.27353	3	24194	3.76069	7	22	16	8.27353	27	KLMA_50013	3999	downstream	PAS	protein_coding	0.0909091
chrV	24544	24544	1	-	25.5727	1	24544	25.5727	1	1	1	25.5727	1	KLMA_50013	3649	downstream	PAS	protein_coding	0.280992
chrV	27859	27859	1	-	3.00855	1	27859	3.00855	1	2	2	3.00855	1	KLMA_50013	334	downstream	PAS	protein_coding	0.0330579
chrV	28013	28013	1	-	33.8462	7	28013	12.7864	1	29	29	33.8462	37	KLMA_50013	180	downstream	PAS	protein_coding	0.371901
chrV	28044	28044	1	-	17.2992	1	28044	17.2992	12	16	5	17.2992	1	KLMA_50013	149	downstream	PAS	protein_coding	0.190083
chrV	28113	28113	1	-	3.00855	2	28113	1.50428	1	7	7	3.00855	16	KLMA_50013	80	downstream	PAS	protein_coding	0.0330579
chrV	30266	30266	1	-	11.2821	4	30266	6.01711	1	15	15	11.2821	24	KLMA_50014	170	downstream	PAS	protein_coding	0.517241
chrV	30331	30331	1	-	10.5299	3	30331	6.76925	1	1	1	10.5299	14	KLMA_50014	105	downstream	PAS	protein_coding	0.482759
chrV	31275	31275	1	-	18.0513	4	31275	8.27353	1	3	3	18.0513	24	KLMA_50015	171	downstream	PAS	protein_coding	0.170213
chrV	31375	31375	1	-	88.0002	11	31375	23.3163	1	1	1	88.0002	71	KLMA_50015	71	downstream	PAS	protein_coding	0.829787
chrV	31453	31453	1	-	2.25642	1	31453	2.25642	1	5	5	2.25642	1	KLMA_50016	2091	downstream	PAS	protein_coding	0.0652174
chrV	33219	33219	1	-	12.0342	1	33219	12.0342	1	8	8	12.0342	1	KLMA_50016	325	downstream	PAS	protein_coding	0.347826
chrV	33471	33471	1	-	20.3077	4	33471	10.5299	1	6	6	20.3077	42	KLMA_50016	73	downstream	PAS	protein_coding	0.586957
chrV	38014	38014	1	-	3.00855	1	38014	3.00855	7	47	41	3.00855	1	KLMA_50018	1350	CDS	PAS	protein_coding	0.0037037
chrV	38093	38093	1	-	6.76925	3	38093	3.76069	1	7	7	6.76925	19	KLMA_50018	1271	CDS	PAS	protein_coding	0.00833333
chrV	38275	38275	1	-	5.26497	2	38275	3.76069	1	23	23	5.26497	17	KLMA_50018	1089	CDS	PAS	protein_coding	0.00648148
chrV	38991	38991	1	-	3.00855	1	38991	3.00855	1	3	3	3.00855	1	KLMA_50018	373	CDS	PAS	protein_coding	0.0037037
chrV	37828	37828	1	-	745.369	17	37828	333.197	30	54	25	745.369	62	KLMA_50018	151	downstream	PAS	protein_coding	0.917593
chrV	37895	37895	1	-	42.1198	3	37895	18.0513	1	13	13	42.1198	5	KLMA_50018	84	downstream	PAS	protein_coding	0.0518519
chrV	37934	37934	1	-	6.76925	1	37934	6.76925	1	4	4	6.76925	1	KLMA_50018	45	downstream	PAS	protein_coding	0.00833333
chrV	42255	42255	1	+	4.51283	2	42255	3.00855	1	26	26	4.51283	4	KLMA_50019	1050	CDS	PAS	protein_coding	0.133333
chrV	43342	43342	1	+	29.3334	4	43342	16.5471	1	23	23	29.3334	15	KLMA_50019	221	downstream	PAS	protein_coding	0.866667
chrV	45393	45393	1	+	5.26497	1	45393	5.26497	100	106	7	5.26497	1	KLMA_50020	234	downstream	PAS	protein_coding	0.583333
chrV	49533	49533	1	+	3.76069	2	49533	2.25642	1	1	1	3.76069	19	KLMA_50020	4374	downstream	PAS	protein_coding	0.416667
chrV	50503	50503	1	+	5.26497	2	50503	3.00855	1	1	1	5.26497	3	KLMA_50021	78	downstream	PAS	protein_coding	0.145833
chrV	50541	50541	1	+	22.5642	2	50541	15.0428	1	5	5	22.5642	7	KLMA_50021	116	downstream	PAS	protein_coding	0.625
chrV	52436	52436	1	+	2.25642	1	52436	2.25642	1	15	15	2.25642	1	KLMA_50021	2011	downstream	PAS	protein_coding	0.0625
chrV	52546	52546	1	+	6.01711	1	52546	6.01711	1	18	18	6.01711	1	KLMA_50021	2121	downstream	PAS	protein_coding	0.166667
chrV	39437	39437	1	-	4.51283	1	39437	4.51283	10	34	25	4.51283	1	KLMA_50022	11373	downstream	PAS	protein_coding	0.0659341
chrV	45877	45877	1	-	3.76069	2	45877	2.25642	1	15	15	3.76069	4	KLMA_50022	4933	downstream	PAS	protein_coding	0.0549451
chrV	50413	50413	1	-	34.5984	3	50413	24.0684	1	17	17	34.5984	9	KLMA_50022	397	downstream	PAS	protein_coding	0.505495
chrV	50434	50434	1	-	15.7949	3	50434	9.7778	17	17	1	15.7949	17	KLMA_50022	376	downstream	PAS	protein_coding	0.230769
chrV	50479	50479	1	-	7.52139	1	50479	7.52139	1	13	13	7.52139	1	KLMA_50022	331	downstream	PAS	protein_coding	0.10989
chrV	50617	50617	1	-	2.25642	1	50617	2.25642	1	11	11	2.25642	1	KLMA_50022	193	downstream	PAS	protein_coding	0.032967
chrV	51662	51662	1	-	3.76069	1	51662	3.76069	8	31	24	3.76069	1	KLMA_50023	834	downstream	PAS	protein_coding	0.357143
chrV	52370	52370	1	-	6.76925	1	52370	6.76925	1	27	27	6.76925	1	KLMA_50023	126	downstream	PAS	protein_coding	0.642857
chrV	54975	54975	1	+	2.25642	1	54975	2.25642	1	6	6	2.25642	1	KLMA_50024	312	CDS	PAS	protein_coding	0.023622
chrV	56062	56062	1	+	6.76925	2	56062	5.26497	1	13	13	6.76925	8	KLMA_50024	206	downstream	PAS	protein_coding	0.0708661
chrV	56132	56132	1	+	6.76925	2	56132	5.26497	1	10	10	6.76925	6	KLMA_50024	276	downstream	PAS	protein_coding	0.0708661
chrV	56979	56979	1	+	79.7267	1	56979	79.7267	1	3	3	79.7267	1	KLMA_50024	1123	downstream	PAS	protein_coding	0.834646
chrV	55971	55971	1	-	45.8805	6	55971	18.8035	1	11	11	45.8805	29	KLMA_50025	247	downstream	PAS	protein_coding	0.635417
chrV	56086	56086	1	-	26.3249	4	56086	21.812	8	13	6	26.3249	24	KLMA_50025	132	downstream	PAS	protein_coding	0.364583
chrV	59704	59704	1	+	15.7949	3	59704	7.52139	1	5	5	15.7949	14	KLMA_50026	103	downstream	PAS	protein_coding	1
chrV	61438	61438	1	+	90.2566	8	61438	29.3334	1	6	6	90.2566	22	KLMA_50027	101	downstream	PAS	protein_coding	1
chrV	62394	62394	1	+	4.51283	1	62394	4.51283	1	16	16	4.51283	1	KLMA_50028	456	CDS	PAS	protein_coding	0.171429
chrV	65247	65247	1	+	9.02566	3	65247	5.26497	1	14	14	9.02566	5	KLMA_50028	79	downstream	PAS	protein_coding	0.342857
chrV	65273	65273	1	+	12.7864	2	65273	8.27353	12	13	2	12.7864	2	KLMA_50028	105	downstream	PAS	protein_coding	0.485714
chrV	66555	66555	1	-	2.25642	1	66555	2.25642	1	7	7	2.25642	1	KLMA_50029	45	CDS	PAS	protein_coding	0.0185185
chrV	60074	60074	1	-	2.25642	1	60074	2.25642	1	14	14	2.25642	1	KLMA_50029	5408	downstream	PAS	protein_coding	0.0185185
chrV	60725	60725	1	-	2.25642	1	60725	2.25642	1	4	4	2.25642	1	KLMA_50029	4757	downstream	PAS	protein_coding	0.0185185
chrV	65343	65343	1	-	115.077	15	65343	33.8462	1	18	18	115.077	88	KLMA_50029	139	downstream	PAS	protein_coding	0.944444
chrV	65713	65713	1	-	2.25642	1	65713	2.25642	1	14	14	2.25642	1	KLMA_50030	1567	downstream	PAS	protein_coding	0.00095057
chrV	65847	65847	1	-	3.00855	1	65847	3.00855	1	21	21	3.00855	1	KLMA_50030	1433	downstream	PAS	protein_coding	0.00126743
chrV	65899	65899	1	-	3.00855	1	65899	3.00855	1	19	19	3.00855	1	KLMA_50030	1381	downstream	PAS	protein_coding	0.00126743
chrV	67009	67009	1	-	2365.48	115	67009	1380.17	19	84	66	2365.48	432	KLMA_50030	271	downstream	PAS	protein_coding	0.996515
chrV	75248	75248	1	+	3.00855	1	75248	3.00855	1	1	1	3.00855	1	KLMA_50031	3131	downstream	PAS	protein_coding	1
chrV	67408	67408	1	-	12.0342	5	67408	4.51283	1	4	4	12.0342	10	KLMA_50032	5653	downstream	PAS	protein_coding	0.266667
chrV	67475	67475	1	-	6.01711	1	67475	6.01711	28	38	11	6.01711	1	KLMA_50032	5586	downstream	PAS	protein_coding	0.133333
chrV	69047	69047	1	-	3.00855	1	69047	3.00855	1	29	29	3.00855	1	KLMA_50032	4014	downstream	PAS	protein_coding	0.0666667
chrV	69157	69157	1	-	3.76069	1	69157	3.76069	1	1	1	3.76069	1	KLMA_50032	3904	downstream	PAS	protein_coding	0.0833333
chrV	69529	69529	1	-	2.25642	1	69529	2.25642	1	5	5	2.25642	1	KLMA_50032	3532	downstream	PAS	protein_coding	0.05
chrV	69708	69708	1	-	6.01711	2	69708	3.00855	1	7	7	6.01711	7	KLMA_50032	3353	downstream	PAS	protein_coding	0.133333
chrV	72527	72527	1	-	8.27353	1	72527	8.27353	2	2	1	8.27353	1	KLMA_50032	534	downstream	PAS	protein_coding	0.183333
chrV	72708	72708	1	-	3.76069	1	72708	3.76069	1	6	6	3.76069	1	KLMA_50032	353	downstream	PAS	protein_coding	0.0833333
chrV	76241	76241	1	+	2.25642	1	76241	2.25642	1	1	1	2.25642	1	KLMA_50033	172	CDS	PAS	protein_coding	0.0352941
chrV	77362	77362	1	+	3.00855	2	77362	1.50428	1	24	24	3.00855	20	KLMA_50033	13	downstream	PAS	protein_coding	0.0470588
chrV	77412	77412	1	+	33.8462	4	77412	27.8291	17	17	1	33.8462	14	KLMA_50033	63	downstream	PAS	protein_coding	0.529412
chrV	77467	77467	1	+	24.8206	6	77467	9.7778	1	15	15	24.8206	18	KLMA_50033	118	downstream	PAS	protein_coding	0.388235
chrV	77936	77936	1	-	2.25642	1	77936	2.25642	1	5	5	2.25642	1	KLMA_50034	1153	CDS	PAS	protein_coding	0.0080429
chrV	77342	77342	1	-	236.924	13	77342	66.9403	1	1	1	236.924	75	KLMA_50034	368	downstream	PAS	protein_coding	0.844504
chrV	77494	77494	1	-	39.1112	15	77494	6.01711	1	10	10	39.1112	104	KLMA_50034	216	downstream	PAS	protein_coding	0.13941
chrV	77677	77677	1	-	2.25642	1	77677	2.25642	1	1	1	2.25642	1	KLMA_50034	33	downstream	PAS	protein_coding	0.0080429
chrV	80500	80500	1	+	2.25642	1	80500	2.25642	1	18	18	2.25642	1	KLMA_50035	584	CDS	PAS	protein_coding	0.020979
chrV	80816	80816	1	+	3.00855	2	80816	1.50428	1	17	17	3.00855	18	KLMA_50035	64	downstream	PAS	protein_coding	0.027972
chrV	80864	80864	1	+	4.51283	2	80864	3.00855	1	1	1	4.51283	6	KLMA_50035	112	downstream	PAS	protein_coding	0.041958
chrV	81171	81171	1	+	26.3249	8	81171	7.52139	1	20	20	26.3249	53	KLMA_50035	419	downstream	PAS	protein_coding	0.244755
chrV	81224	81224	1	+	71.4532	6	81224	33.8462	1	4	4	71.4532	35	KLMA_50035	472	downstream	PAS	protein_coding	0.664336
chrV	80834	80834	1	-	17.2992	2	80834	15.0428	1	1	1	17.2992	20	KLMA_50036	368	downstream	PAS	protein_coding	0.71875
chrV	80886	80886	1	-	6.76925	3	80886	3.00855	1	7	7	6.76925	9	KLMA_50036	316	downstream	PAS	protein_coding	0.28125
chrV	83464	83464	1	+	2.25642	1	83464	2.25642	1	21	21	2.25642	1	KLMA_50037	51	downstream	PAS	protein_coding	0.0416667
chrV	83485	83485	1	+	20.3077	4	83485	14.2906	1	17	17	20.3077	11	KLMA_50037	72	downstream	PAS	protein_coding	0.375
chrV	83532	83532	1	+	31.5898	2	83532	30.0855	1	8	8	31.5898	14	KLMA_50037	119	downstream	PAS	protein_coding	0.583333
chrV	84665	84665	1	-	3.00855	1	84665	3.00855	1	9	9	3.00855	1	KLMA_50038	12	CDS	PAS	protein_coding	0.0363636
chrV	83532	83532	1	-	79.7267	6	83532	25.5727	1	1	1	79.7267	26	KLMA_50038	84	downstream	PAS	protein_coding	0.963636
chrV	87957	87957	1	+	6.76925	2	87957	5.26497	14	27	14	6.76925	10	KLMA_50040	5	CDS	PAS	protein_coding	0.0358566
chrV	90174	90174	1	+	3.76069	1	90174	3.76069	17	68	52	3.76069	1	KLMA_50040	339	downstream	PAS	protein_coding	0.0199203
chrV	90383	90383	1	+	3.76069	1	90383	3.76069	5	12	8	3.76069	1	KLMA_50040	548	downstream	PAS	protein_coding	0.0199203
chrV	90596	90596	1	+	5.26497	3	90596	2.25642	10	21	12	5.26497	18	KLMA_50040	761	downstream	PAS	protein_coding	0.0278884
chrV	90671	90671	1	+	166.223	8	90671	97.778	1	4	4	166.223	30	KLMA_50040	836	downstream	PAS	protein_coding	0.880478
chrV	96331	96331	1	+	3.00855	1	96331	3.00855	1	6	6	3.00855	1	KLMA_50040	6496	downstream	PAS	protein_coding	0.0159363
chrV	90769	90769	1	-	24.0684	5	90769	10.5299	6	14	9	24.0684	29	KLMA_50041	95	downstream	PAS	protein_coding	1
chrV	96439	96439	1	+	54.9061	13	96439	11.2821	1	2	2	54.9061	63	KLMA_50042	105	downstream	PAS	protein_coding	1
chrV	97172	97172	1	-	15.7949	7	97172	3.76069	1	2	2	15.7949	34	KLMA_50044	218	downstream	PAS	protein_coding	1
chrV	101587	101587	1	+	14.2906	6	101587	3.76069	1	6	6	14.2906	23	KLMA_50045	61	downstream	PAS	protein_coding	1
chrV	103284	103284	1	+	20.3077	6	103284	4.51283	1	20	20	20.3077	57	KLMA_50046	58	downstream	PAS	protein_coding	1
chrV	106306	106306	1	+	6.76925	2	106306	5.26497	1	1	1	6.76925	16	KLMA_50047	84	downstream	PAS	protein_coding	0.529412
chrV	106403	106403	1	+	6.01711	3	106403	2.25642	1	1	1	6.01711	26	KLMA_50047	181	downstream	PAS	protein_coding	0.470588
chrV	110603	110603	1	+	128.616	9	110603	57.9147	1	4	4	128.616	45	KLMA_50049	73	downstream	PAS	protein_coding	0.890625
chrV	110915	110915	1	+	3.76069	1	110915	3.76069	17	67	51	3.76069	1	KLMA_50049	385	downstream	PAS	protein_coding	0.0260417
chrV	110959	110959	1	+	9.7778	3	110959	5.26497	1	15	15	9.7778	17	KLMA_50049	429	downstream	PAS	protein_coding	0.0677083
chrV	115685	115685	1	+	2.25642	1	115685	2.25642	1	4	4	2.25642	1	KLMA_50049	5155	downstream	PAS	protein_coding	0.015625
chrV	110422	110422	1	-	4.51283	2	110422	2.25642	1	16	16	4.51283	16	KLMA_50050	207	downstream	PAS	protein_coding	0.428571
chrV	110526	110526	1	-	6.01711	3	110526	2.25642	1	2	2	6.01711	20	KLMA_50050	103	downstream	PAS	protein_coding	0.571429
chrV	116065	116065	1	+	3.00855	1	116065	3.00855	1	21	21	3.00855	1	KLMA_50051	53	downstream	PAS	protein_coding	0.222222
chrV	116095	116095	1	+	10.5299	5	116095	3.76069	1	23	23	10.5299	41	KLMA_50051	83	downstream	PAS	protein_coding	0.777778
chrV	113449	113449	1	-	2.25642	1	113449	2.25642	1	5	5	2.25642	1	KLMA_50052	2620	downstream	PAS	protein_coding	0.166667
chrV	115996	115996	1	-	3.76069	1	115996	3.76069	1	27	27	3.76069	1	KLMA_50052	73	downstream	PAS	protein_coding	0.277778
chrV	116044	116044	1	-	7.52139	2	116044	6.01711	10	38	29	7.52139	5	KLMA_50052	25	downstream	PAS	protein_coding	0.555556
chrV	119391	119391	1	+	9.7778	1	119391	9.7778	1	5	5	9.7778	1	KLMA_50053	190	downstream	PAS	protein_coding	1
chrV	117862	117862	1	-	2.25642	1	117862	2.25642	1	21	21	2.25642	1	KLMA_50054	1522	downstream	PAS	protein_coding	0.2
chrV	119260	119260	1	-	3.76069	2	119260	2.25642	17	38	22	3.76069	19	KLMA_50054	124	downstream	PAS	protein_coding	0.333333
chrV	119335	119335	1	-	5.26497	3	119335	2.25642	1	13	13	5.26497	12	KLMA_50054	49	downstream	PAS	protein_coding	0.466667
chrV	122312	122312	1	+	9.7778	1	122312	9.7778	1	1	1	9.7778	1	KLMA_50055	1317	CDS	PAS	protein_coding	0.325
chrV	122487	122487	1	+	12.0342	3	122487	6.76925	1	18	18	12.0342	5	KLMA_50055	80	downstream	PAS	protein_coding	0.4
chrV	122537	122537	1	+	3.00855	1	122537	3.00855	1	4	4	3.00855	1	KLMA_50055	130	downstream	PAS	protein_coding	0.1
chrV	123753	123753	1	+	3.00855	1	123753	3.00855	1	1	1	3.00855	1	KLMA_50055	1346	downstream	PAS	protein_coding	0.1
chrV	126726	126726	1	+	2.25642	1	126726	2.25642	1	7	7	2.25642	1	KLMA_50055	4319	downstream	PAS	protein_coding	0.075
chrV	122405	122405	1	-	26.3249	6	122405	10.5299	3	25	23	26.3249	14	KLMA_50056	59	downstream	PAS	protein_coding	1
chrV	126627	126627	1	-	2.25642	1	126627	2.25642	1	3	3	2.25642	1	KLMA_50057	1712	CDS	PAS	protein_coding	0.3
chrV	126373	126373	1	-	5.26497	2	126373	3.00855	1	14	14	5.26497	14	KLMA_50057	119	downstream	PAS	protein_coding	0.7
chrV	130487	130487	1	+	2.25642	1	130487	2.25642	1	1	1	2.25642	1	KLMA_50058	668	CDS	PAS	protein_coding	0.136364
chrV	130724	130724	1	+	3.76069	2	130724	2.25642	21	25	5	3.76069	15	KLMA_50058	27	downstream	PAS	protein_coding	0.227273
chrV	130752	130752	1	+	8.27353	4	130752	3.00855	1	1	1	8.27353	8	KLMA_50058	55	downstream	PAS	protein_coding	0.5
chrV	131066	131066	1	+	2.25642	1	131066	2.25642	19	84	66	2.25642	1	KLMA_50058	369	downstream	PAS	protein_coding	0.136364
chrV	129635	129635	1	-	2.25642	1	129635	2.25642	11	42	32	2.25642	1	KLMA_50059	1053	downstream	PAS	protein_coding	0.107143
chrV	130240	130240	1	-	2.25642	1	130240	2.25642	1	24	24	2.25642	1	KLMA_50059	448	downstream	PAS	protein_coding	0.107143
chrV	130614	130614	1	-	4.51283	1	130614	4.51283	2	37	36	4.51283	1	KLMA_50059	74	downstream	PAS	protein_coding	0.214286
chrV	130663	130663	1	-	12.0342	2	130663	7.52139	18	90	73	12.0342	12	KLMA_50059	25	downstream	PAS	protein_coding	0.571429
chrV	131728	131728	1	-	26.3249	7	131728	5.26497	6	6	1	26.3249	37	KLMA_50060	142	downstream	PAS	protein_coding	1
chrV	136083	136083	1	+	72.2053	5	136083	54.9061	1	4	4	72.2053	25	KLMA_50061	94	downstream	PAS	protein_coding	1
chrV	136265	136265	1	-	3.00855	2	136265	1.50428	1	18	18	3.00855	19	KLMA_50062	403	CDS	PAS	protein_coding	0.0150943
chrV	136048	136048	1	-	183.522	17	136048	70.701	20	50	31	183.522	91	KLMA_50062	120	downstream	PAS	protein_coding	0.920755
chrV	136120	136120	1	-	9.02566	5	136120	2.25642	203	214	12	9.02566	22	KLMA_50062	48	downstream	PAS	protein_coding	0.045283
chrV	136145	136145	1	-	3.76069	2	136145	2.25642	4	53	50	3.76069	20	KLMA_50062	23	downstream	PAS	protein_coding	0.0188679
chrV	138290	138290	1	+	2.25642	1	138290	2.25642	1	35	35	2.25642	1	KLMA_50063	753	CDS	PAS	protein_coding	0.107143
chrV	139162	139162	1	+	18.8035	5	139162	8.27353	1	2	2	18.8035	19	KLMA_50063	180	downstream	PAS	protein_coding	0.892857
chrV	140002	140002	1	+	3.00855	2	140002	1.50428	1	44	44	3.00855	9	KLMA_50064	118	downstream	PAS	protein_coding	0.4
chrV	141271	141271	1	+	4.51283	1	141271	4.51283	1	1	1	4.51283	1	KLMA_50064	1387	downstream	PAS	protein_coding	0.6
chrV	137528	137528	1	-	2.25642	1	137528	2.25642	1	18	18	2.25642	1	KLMA_50065	2386	downstream	PAS	protein_coding	0.375
chrV	139853	139853	1	-	3.76069	2	139853	2.25642	1	27	27	3.76069	5	KLMA_50065	61	downstream	PAS	protein_coding	0.625
chrV	145287	145287	1	+	3.00855	2	145287	1.50428	1	11	11	3.00855	9	KLMA_50067	21	downstream	PAS	protein_coding	0.0117994
chrV	145436	145436	1	+	3.76069	2	145436	2.25642	1	22	22	3.76069	9	KLMA_50067	170	downstream	PAS	protein_coding	0.0147493
chrV	145627	145627	1	+	218.872	15	145627	54.154	1	8	8	218.872	75	KLMA_50067	361	downstream	PAS	protein_coding	0.858407
chrV	145672	145672	1	+	21.812	3	145672	12.0342	1	9	9	21.812	25	KLMA_50067	406	downstream	PAS	protein_coding	0.0855457
chrV	145720	145720	1	+	7.52139	1	145720	7.52139	1	6	6	7.52139	1	KLMA_50067	454	downstream	PAS	protein_coding	0.0294985
chrV	145780	145780	1	-	93.2652	9	145780	28.5813	1	3	3	93.2652	69	KLMA_50068	76	downstream	PAS	protein_coding	1
chrV	148569	148569	1	+	89.5045	4	148569	69.9489	1	25	25	89.5045	9	KLMA_50069	80	downstream	PAS	protein_coding	0.772727
chrV	155731	155731	1	+	26.3249	1	155731	26.3249	1	15	15	26.3249	1	KLMA_50069	7242	downstream	PAS	protein_coding	0.227273
chrV	148465	148465	1	-	15.0428	1	148465	15.0428	1	5	5	15.0428	1	KLMA_50070	102	downstream	PAS	protein_coding	0.769231
chrV	148487	148487	1	-	4.51283	2	148487	3.00855	1	3	3	4.51283	8	KLMA_50070	80	downstream	PAS	protein_coding	0.230769
chrV	150807	150807	1	-	116.581	7	150807	64.6839	1	1	1	116.581	26	KLMA_50071	99	downstream	PAS	protein_coding	1
chrV	153954	153954	1	-	6.01711	3	153954	2.25642	1	1	1	6.01711	29	KLMA_50073	199	downstream	PAS	protein_coding	0.333333
chrV	154018	154018	1	-	12.0342	3	154018	6.76925	1	9	9	12.0342	12	KLMA_50073	135	downstream	PAS	protein_coding	0.666667
chrV	155660	155660	1	-	31.5898	8	155660	9.7778	1	19	19	31.5898	63	KLMA_50074	70	downstream	PAS	protein_coding	1
chrV	156717	156717	1	-	72.2053	6	156717	50.3933	1	12	12	72.2053	42	KLMA_50075	290	downstream	PAS	protein_coding	1
chrV	162923	162923	1	+	3.00855	1	162923	3.00855	1	23	23	3.00855	1	KLMA_50076	76	downstream	PAS	protein_coding	0.047619
chrV	162967	162967	1	+	57.1625	6	162967	28.5813	1	10	10	57.1625	34	KLMA_50076	120	downstream	PAS	protein_coding	0.904762
chrV	163066	163066	1	+	3.00855	2	163066	1.50428	1	37	37	3.00855	15	KLMA_50076	219	downstream	PAS	protein_coding	0.047619
chrV	164390	164390	1	+	2.25642	1	164390	2.25642	9	26	18	2.25642	1	KLMA_50077	159	downstream	PAS	protein_coding	0.0184049
chrV	164477	164477	1	+	115.829	12	164477	42.1198	1	3	3	115.829	59	KLMA_50077	246	downstream	PAS	protein_coding	0.944785
chrV	164572	164572	1	+	2.25642	1	164572	2.25642	1	1	1	2.25642	1	KLMA_50077	341	downstream	PAS	protein_coding	0.0184049
chrV	164629	164629	1	+	2.25642	1	164629	2.25642	1	7	7	2.25642	1	KLMA_50077	398	downstream	PAS	protein_coding	0.0184049
chrV	164382	164382	1	-	24.8206	3	164382	12.7864	12	17	6	24.8206	9	KLMA_50078	45	downstream	PAS	protein_coding	1
chrV	169001	169001	1	+	3.00855	2	169001	1.50428	1	9	9	3.00855	10	KLMA_50079	881	downstream	PAS	protein_coding	0.181818
chrV	169037	169037	1	+	6.01711	3	169037	2.25642	1	1	1	6.01711	25	KLMA_50079	917	downstream	PAS	protein_coding	0.363636
chrV	169098	169098	1	+	7.52139	2	169098	5.26497	2	10	9	7.52139	2	KLMA_50079	978	downstream	PAS	protein_coding	0.454545
chrV	168577	168577	1	+	5.26497	3	168577	2.25642	52	58	7	5.26497	4	KLMA_50080	126	CDS	PAS	protein_coding	0.0131579
chrV	168773	168773	1	+	4.51283	3	168773	1.50428	1	5	5	4.51283	20	KLMA_50080	322	CDS	PAS	protein_coding	0.0112782
chrV	169251	169251	1	+	380.582	7	169251	236.172	1	1	1	380.582	19	KLMA_50080	96	downstream	PAS	protein_coding	0.951128
chrV	169653	169653	1	+	9.7778	3	169653	5.26497	1	21	21	9.7778	6	KLMA_50080	498	downstream	PAS	protein_coding	0.0244361
chrV	171684	171684	1	+	15.0428	2	171684	11.2821	18	24	7	15.0428	6	KLMA_50081	179	downstream	PAS	protein_coding	0.869565
chrV	171733	171733	1	+	2.25642	1	171733	2.25642	1	1	1	2.25642	1	KLMA_50081	228	downstream	PAS	protein_coding	0.130435
chrV	173336	173336	1	+	37.6069	4	173336	14.2906	1	13	13	37.6069	27	KLMA_50082	218	downstream	PAS	protein_coding	0.78125
chrV	174012	174012	1	+	3.76069	2	174012	2.25642	1	9	9	3.76069	17	KLMA_50082	894	downstream	PAS	protein_coding	0.078125
chrV	174156	174156	1	+	2.25642	1	174156	2.25642	1	5	5	2.25642	1	KLMA_50082	1038	downstream	PAS	protein_coding	0.046875
chrV	174244	174244	1	+	4.51283	1	174244	4.51283	4	17	14	4.51283	1	KLMA_50082	1126	downstream	PAS	protein_coding	0.09375
chrV	174462	174462	1	+	125.607	7	174462	75.2139	1	7	7	125.607	36	KLMA_50083	77	downstream	PAS	protein_coding	0.830846
chrV	174496	174496	1	+	15.7949	3	174496	7.52139	1	13	13	15.7949	23	KLMA_50083	111	downstream	PAS	protein_coding	0.104478
chrV	175017	175017	1	+	4.51283	2	175017	3.00855	1	23	23	4.51283	7	KLMA_50083	632	downstream	PAS	protein_coding	0.0298507
chrV	175911	175911	1	+	5.26497	2	175911	3.00855	1	11	11	5.26497	3	KLMA_50083	1526	downstream	PAS	protein_coding	0.0348259
chrV	167516	167516	1	-	3.76069	1	167516	3.76069	1	30	30	3.76069	1	KLMA_50084	7006	downstream	PAS	protein_coding	0.227273
chrV	173354	173354	1	-	3.76069	2	173354	2.25642	1	1	1	3.76069	5	KLMA_50084	1168	downstream	PAS	protein_coding	0.227273
chrV	174392	174392	1	-	9.02566	4	174392	3.00855	1	19	19	9.02566	18	KLMA_50084	130	downstream	PAS	protein_coding	0.545455
chrV	174774	174774	1	-	12.0342	1	174774	12.0342	1	5	5	12.0342	1	KLMA_50085	1940	downstream	PAS	protein_coding	0.313725
chrV	176603	176603	1	-	26.3249	7	176603	9.7778	22	25	4	26.3249	33	KLMA_50085	111	downstream	PAS	protein_coding	0.686275
chrV	181959	181959	1	+	11.2821	4	181959	3.76069	9	41	33	11.2821	25	KLMA_50086	85	downstream	PAS	protein_coding	1
chrV	182429	182429	1	+	5.26497	2	182429	3.00855	1	22	22	5.26497	20	KLMA_50087	176	CDS	PAS	protein_coding	0.07
chrV	182787	182787	1	+	2.25642	1	182787	2.25642	69	78	10	2.25642	1	KLMA_50087	97	downstream	PAS	protein_coding	0.03
chrV	182810	182810	1	+	55.6583	6	182810	19.5556	5	37	33	55.6583	37	KLMA_50087	120	downstream	PAS	protein_coding	0.74
chrV	182876	182876	1	+	12.0342	2	182876	9.02566	1	2	2	12.0342	13	KLMA_50087	186	downstream	PAS	protein_coding	0.16
chrV	184629	184629	1	-	2.25642	1	184629	2.25642	1	2	2	2.25642	1	KLMA_50088	84	intron	PAS		0.0151515
chrV	183451	183451	1	-	3.76069	2	183451	2.25642	1	3	3	3.76069	11	KLMA_50088	1271	CDS	PAS	protein_coding	0.0252525
chrV	183677	183677	1	-	2.25642	1	183677	2.25642	1	13	13	2.25642	1	KLMA_50088	1045	CDS	PAS	protein_coding	0.0151515
chrV	182912	182912	1	-	99.2823	6	182912	32.342	9	53	45	99.2823	10	KLMA_50088	192	downstream	PAS	protein_coding	0.666667
chrV	182956	182956	1	-	41.3676	8	182956	12.0342	1	1	1	41.3676	21	KLMA_50088	148	downstream	PAS	protein_coding	0.277778
chrV	185777	185777	1	+	78.2224	7	185777	27.8291	3	10	8	78.2224	18	KLMA_50089	98	downstream	PAS	protein_coding	1
chrV	186796	186796	1	+	28.5813	4	186796	9.02566	1	19	19	28.5813	16	KLMA_50090	72	downstream	PAS	protein_coding	0.904762
chrV	187587	187587	1	+	3.00855	1	187587	3.00855	1	1	1	3.00855	1	KLMA_50090	863	downstream	PAS	protein_coding	0.0952381
chrV	190093	190093	1	+	99.2823	13	190093	33.0941	1	1	1	99.2823	83	KLMA_50091	126	downstream	PAS	protein_coding	0.77193
chrV	191982	191982	1	+	29.3334	1	191982	29.3334	1	2	2	29.3334	1	KLMA_50091	2015	downstream	PAS	protein_coding	0.22807
chrV	192157	192157	1	-	6.01711	2	192157	3.76069	1	7	7	6.01711	3	KLMA_50093	187	downstream	PAS	protein_coding	0.615385
chrV	192182	192182	1	-	3.76069	2	192182	2.25642	1	16	16	3.76069	3	KLMA_50093	162	downstream	PAS	protein_coding	0.384615
chrV	194926	194926	1	+	25.5727	5	194926	15.0428	1	7	7	25.5727	25	KLMA_50094	49	downstream	PAS	protein_coding	1
chrV	194807	194807	1	-	3.00855	1	194807	3.00855	1	4	4	3.00855	1	KLMA_50095	70	downstream	PAS	protein_coding	0.235294
chrV	194828	194828	1	-	9.7778	2	194828	6.01711	1	1	1	9.7778	13	KLMA_50095	49	downstream	PAS	protein_coding	0.764706
chrV	197198	197198	1	+	21.812	5	197198	6.01711	1	22	22	21.812	19	KLMA_50096	28	downstream	PAS	protein_coding	1
chrV	196090	196090	1	-	2.25642	1	196090	2.25642	1	3	3	2.25642	1	KLMA_50097	1101	downstream	PAS	protein_coding	0.1
chrV	196526	196526	1	-	2.25642	1	196526	2.25642	2	32	31	2.25642	1	KLMA_50097	665	downstream	PAS	protein_coding	0.1
chrV	197134	197134	1	-	18.0513	2	197134	15.7949	1	6	6	18.0513	10	KLMA_50097	57	downstream	PAS	protein_coding	0.8
chrV	202027	202027	1	+	2.25642	1	202027	2.25642	36	37	2	2.25642	1	KLMA_50098	1187	downstream	PAS	protein_coding	0.157895
chrV	202069	202069	1	+	9.02566	3	202069	4.51283	1	25	25	9.02566	10	KLMA_50098	1229	downstream	PAS	protein_coding	0.631579
chrV	202100	202100	1	+	3.00855	1	202100	3.00855	1	4	4	3.00855	1	KLMA_50098	1260	downstream	PAS	protein_coding	0.210526
chrV	205194	205194	1	+	2.25642	1	205194	2.25642	1	21	21	2.25642	1	KLMA_50099	135	downstream	PAS	protein_coding	0.0434783
chrV	205282	205282	1	+	49.6412	11	205282	18.0513	1	1	1	49.6412	48	KLMA_50099	223	downstream	PAS	protein_coding	0.956522
chrV	206481	206481	1	+	2.25642	1	206481	2.25642	1	17	17	2.25642	1	KLMA_50100	41	downstream	PAS	protein_coding	0.0909091
chrV	206537	206537	1	+	3.76069	2	206537	2.25642	24	34	11	3.76069	17	KLMA_50100	97	downstream	PAS	protein_coding	0.151515
chrV	206629	206629	1	+	18.8035	2	206629	11.2821	1	1	1	18.8035	6	KLMA_50100	189	downstream	PAS	protein_coding	0.757576
chrV	207861	207861	1	+	3.00855	1	207861	3.00855	1	5	5	3.00855	1	KLMA_50101	89	downstream	PAS	protein_coding	0.133333
chrV	208992	208992	1	+	10.5299	1	208992	10.5299	1	3	3	10.5299	1	KLMA_50101	1220	downstream	PAS	protein_coding	0.466667
chrV	210020	210020	1	+	6.76925	1	210020	6.76925	1	14	14	6.76925	1	KLMA_50101	2248	downstream	PAS	protein_coding	0.3
chrV	213056	213056	1	+	2.25642	1	213056	2.25642	1	15	15	2.25642	1	KLMA_50101	5284	downstream	PAS	protein_coding	0.1
chrV	205316	205316	1	-	3.00855	1	205316	3.00855	1	1	1	3.00855	1	KLMA_50102	2978	downstream	PAS	protein_coding	0.039604
chrV	207806	207806	1	-	72.9575	10	207806	25.5727	1	19	19	72.9575	55	KLMA_50102	488	downstream	PAS	protein_coding	0.960396
chrV	213548	213548	1	-	15.0428	3	213548	9.02566	1	30	30	15.0428	10	KLMA_50104	120	downstream	PAS	protein_coding	0.571429
chrV	213602	213602	1	-	11.2821	1	213602	11.2821	1	21	21	11.2821	1	KLMA_50104	66	downstream	PAS	protein_coding	0.428571
chrV	220010	220010	1	+	2.25642	1	220010	2.25642	1	10	10	2.25642	1	KLMA_50105	2026	CDS	PAS	protein_coding	0.011811
chrV	220975	220975	1	+	10.5299	3	220975	5.26497	1	17	17	10.5299	6	KLMA_50105	121	downstream	PAS	protein_coding	0.0551181
chrV	221088	221088	1	+	178.257	11	221088	118.086	1	2	2	178.257	61	KLMA_50105	234	downstream	PAS	protein_coding	0.933071
chrV	221838	221838	1	+	3.00855	1	221838	3.00855	1	52	52	3.00855	1	KLMA_50106	41	downstream	PAS	protein_coding	0.285714
chrV	221881	221881	1	+	7.52139	1	221881	7.52139	11	26	16	7.52139	1	KLMA_50106	84	downstream	PAS	protein_coding	0.714286
chrV	220942	220942	1	-	3.00855	1	220942	3.00855	66	80	15	3.00855	1	KLMA_50107	894	downstream	PAS	protein_coding	0.444444
chrV	221775	221775	1	-	3.76069	2	221775	2.25642	1	1	1	3.76069	11	KLMA_50107	61	downstream	PAS	protein_coding	0.555556
chrV	223340	223340	1	-	29.3334	7	223340	7.52139	11	22	12	29.3334	67	KLMA_50108	44	downstream	PAS	protein_coding	1
chrV	225948	225948	1	-	22.5642	4	225948	9.02566	1	23	23	22.5642	42	KLMA_50109	87	downstream	PAS	protein_coding	1
chrV	227816	227816	1	-	6.01711	3	227816	3.00855	1	3	3	6.01711	21	KLMA_50110	633	CDS	PAS	protein_coding	0.0185615
chrV	228218	228218	1	-	2.25642	1	228218	2.25642	1	17	17	2.25642	1	KLMA_50110	231	CDS	PAS	protein_coding	0.00696056
chrV	227565	227565	1	-	312.138	7	227565	134.633	1	11	11	312.138	18	KLMA_50110	195	downstream	PAS	protein_coding	0.962877
chrV	227627	227627	1	-	3.76069	2	227627	2.25642	1	14	14	3.76069	17	KLMA_50110	133	downstream	PAS	protein_coding	0.0116009
chrV	233055	233055	1	+	6.01711	2	233055	4.51283	1	37	37	6.01711	17	KLMA_50111	127	downstream	PAS	protein_coding	1
chrV	235584	235584	1	+	20.3077	3	235584	10.5299	1	23	23	20.3077	15	KLMA_50112	115	downstream	PAS	protein_coding	1
chrV	236073	236073	1	+	12.7864	1	236073	12.7864	1	1	1	12.7864	1	KLMA_50113	0	intron	PAS		0.0582192
chrV	236313	236313	1	+	2.25642	1	236313	2.25642	1	12	12	2.25642	1	KLMA_50113	323	CDS	PAS	protein_coding	0.010274
chrV	236686	236686	1	+	3.76069	2	236686	2.25642	11	26	16	3.76069	10	KLMA_50113	222	downstream	PAS	protein_coding	0.0171233
chrV	236847	236847	1	+	9.7778	3	236847	4.51283	19	48	30	9.7778	29	KLMA_50113	383	downstream	PAS	protein_coding	0.0445205
chrV	236960	236960	1	+	163.966	15	236960	66.1882	1	38	38	163.966	63	KLMA_50113	496	downstream	PAS	protein_coding	0.746575
chrV	236999	236999	1	+	8.27353	2	236999	5.26497	21	52	32	8.27353	18	KLMA_50113	535	downstream	PAS	protein_coding	0.0376712
chrV	237096	237096	1	+	5.26497	2	237096	3.00855	1	1	1	5.26497	4	KLMA_50113	632	downstream	PAS	protein_coding	0.0239726
chrV	242117	242117	1	+	13.5385	1	242117	13.5385	4	20	17	13.5385	1	KLMA_50113	5653	downstream	PAS	protein_coding	0.0616438
chrV	236873	236873	1	-	6.01711	1	236873	6.01711	22	37	16	6.01711	1	KLMA_50114	284	downstream	PAS	protein_coding	0.0559441
chrV	237007	237007	1	-	99.2823	8	237007	62.4275	1	19	19	99.2823	30	KLMA_50114	150	downstream	PAS	protein_coding	0.923077
chrV	237036	237036	1	-	2.25642	1	237036	2.25642	1	12	12	2.25642	1	KLMA_50114	121	downstream	PAS	protein_coding	0.020979
chrV	244458	244458	1	+	5.26497	1	244458	5.26497	1	2	2	5.26497	1	KLMA_50115	86	downstream	PAS	protein_coding	0.388889
chrV	244486	244486	1	+	8.27353	2	244486	6.01711	1	1	1	8.27353	7	KLMA_50115	114	downstream	PAS	protein_coding	0.611111
chrV	245709	245709	1	+	3.76069	1	245709	3.76069	1	5	5	3.76069	1	KLMA_50116	130	downstream	PAS	protein_coding	0.333333
chrV	245768	245768	1	+	4.51283	1	245768	4.51283	12	48	37	4.51283	1	KLMA_50116	189	downstream	PAS	protein_coding	0.4
chrV	247225	247225	1	+	3.00855	1	247225	3.00855	7	7	1	3.00855	1	KLMA_50116	1646	downstream	PAS	protein_coding	0.266667
chrV	247453	247453	1	+	66.1882	8	247453	51.1454	1	16	16	66.1882	48	KLMA_50117	92	downstream	PAS	protein_coding	1
chrV	242037	242037	1	-	2.25642	1	242037	2.25642	1	4	4	2.25642	1	KLMA_50118	5398	downstream	PAS	protein_coding	0.0337079
chrV	245889	245889	1	-	2.25642	1	245889	2.25642	1	4	4	2.25642	1	KLMA_50118	1546	downstream	PAS	protein_coding	0.0337079
chrV	247368	247368	1	-	62.4275	5	247368	28.5813	24	30	7	62.4275	28	KLMA_50118	67	downstream	PAS	protein_coding	0.932584
chrV	251657	251657	1	-	16.5471	3	251657	9.7778	1	1	1	16.5471	21	KLMA_50119	129	downstream	PAS	protein_coding	1
chrV	253039	253039	1	-	31.5898	5	253039	12.7864	18	46	29	31.5898	27	KLMA_50120	89	downstream	PAS	protein_coding	1
chrV	263720	263720	1	+	45.8805	6	263720	19.5556	7	51	45	45.8805	19	KLMA_50122	207	downstream	PAS	protein_coding	0.824324
chrV	264921	264921	1	+	9.7778	4	264921	3.76069	1	10	10	9.7778	23	KLMA_50122	1408	downstream	PAS	protein_coding	0.175676
chrV	266983	266983	1	+	5.26497	1	266983	5.26497	1	5	5	5.26497	1	KLMA_50123	1331	CDS	PAS	protein_coding	0.0155211
chrV	267414	267414	1	+	3.76069	2	267414	2.25642	1	22	22	3.76069	17	KLMA_50123	1762	CDS	PAS	protein_coding	0.0110865
chrV	267558	267558	1	+	3.76069	2	267558	2.25642	1	9	9	3.76069	18	KLMA_50123	95	downstream	PAS	protein_coding	0.0110865
chrV	267694	267694	1	+	11.2821	3	267694	6.01711	1	18	18	11.2821	19	KLMA_50123	231	downstream	PAS	protein_coding	0.0332594
chrV	267755	267755	1	+	4.51283	2	267755	2.25642	10	29	20	4.51283	7	KLMA_50123	292	downstream	PAS	protein_coding	0.0133038
chrV	267836	267836	1	+	19.5556	4	267836	11.2821	16	26	11	19.5556	27	KLMA_50123	373	downstream	PAS	protein_coding	0.0576497
chrV	267901	267901	1	+	260.24	12	267901	209.095	12	12	1	260.24	64	KLMA_50123	438	downstream	PAS	protein_coding	0.767184
chrV	272840	272840	1	+	6.01711	1	272840	6.01711	1	1	1	6.01711	1	KLMA_50123	5377	downstream	PAS	protein_coding	0.0177384
chrV	277173	277173	1	+	2.25642	1	277173	2.25642	1	15	15	2.25642	1	KLMA_50123	9710	downstream	PAS	protein_coding	0.00665188
chrV	283593	283593	1	+	22.5642	3	283593	18.0513	1	3	3	22.5642	13	KLMA_50123	16130	downstream	PAS	protein_coding	0.0665188
chrV	257560	257560	1	-	3.00855	1	257560	3.00855	2	22	21	3.00855	1	KLMA_50124	10466	downstream	PAS	protein_coding	0.00792079
chrV	267840	267840	1	-	3.76069	1	267840	3.76069	1	6	6	3.76069	1	KLMA_50124	186	downstream	PAS	protein_coding	0.00990099
chrV	267964	267964	1	-	373.061	14	267964	83.4874	1	1	1	373.061	73	KLMA_50124	62	downstream	PAS	protein_coding	0.982178
chrV	268126	268126	1	-	8.27353	4	268126	3.00855	1	1	1	8.27353	41	KLMA_50125	1291	downstream	PAS	protein_coding	0.13253
chrV	268201	268201	1	-	11.2821	6	268201	3.00855	1	3	3	11.2821	49	KLMA_50125	1216	downstream	PAS	protein_coding	0.180723
chrV	268273	268273	1	-	7.52139	2	268273	6.01711	6	58	53	7.52139	15	KLMA_50125	1144	downstream	PAS	protein_coding	0.120482
chrV	268310	268310	1	-	6.76925	4	268310	2.25642	1	13	13	6.76925	25	KLMA_50125	1107	downstream	PAS	protein_coding	0.108434
chrV	268373	268373	1	-	3.76069	2	268373	2.25642	1	17	17	3.76069	14	KLMA_50125	1044	downstream	PAS	protein_coding	0.060241
chrV	269198	269198	1	-	21.812	5	269198	7.52139	1	13	13	21.812	14	KLMA_50125	219	downstream	PAS	protein_coding	0.349398
chrV	269266	269266	1	-	3.00855	2	269266	1.50428	1	20	20	3.00855	18	KLMA_50125	151	downstream	PAS	protein_coding	0.0481928
chrV	270397	270397	1	-	2.25642	1	270397	2.25642	1	13	13	2.25642	1	KLMA_50126	2454	downstream	PAS	protein_coding	0.0285714
chrV	272729	272729	1	-	76.7181	6	272729	36.8548	1	4	4	76.7181	17	KLMA_50126	122	downstream	PAS	protein_coding	0.971429
chrV	272937	272937	1	-	2.25642	1	272937	2.25642	1	36	36	2.25642	1	KLMA_50127	2545	downstream	PAS	protein_coding	0.0205479
chrV	274990	274990	1	-	3.00855	1	274990	3.00855	1	12	12	3.00855	1	KLMA_50127	492	downstream	PAS	protein_coding	0.0273973
chrV	275134	275134	1	-	104.547	5	275134	72.2053	1	18	18	104.547	17	KLMA_50127	348	downstream	PAS	protein_coding	0.952055
chrV	275653	275653	1	-	2.25642	1	275653	2.25642	1	10	10	2.25642	1	KLMA_50128	798	downstream	PAS	protein_coding	0.030303
chrV	276274	276274	1	-	3.00855	1	276274	3.00855	1	10	10	3.00855	1	KLMA_50128	177	downstream	PAS	protein_coding	0.040404
chrV	276295	276295	1	-	2.25642	1	276295	2.25642	18	22	5	2.25642	1	KLMA_50128	156	downstream	PAS	protein_coding	0.030303
chrV	276333	276333	1	-	66.9403	6	276333	24.0684	8	60	53	66.9403	21	KLMA_50128	118	downstream	PAS	protein_coding	0.89899
chrV	279227	279227	1	-	6.76925	3	279227	3.00855	5	15	11	6.76925	31	KLMA_50129	68	downstream	PAS	protein_coding	1
chrV	280133	280133	1	-	9.7778	1	280133	9.7778	1	23	23	9.7778	1	KLMA_50130	171	downstream	PAS	protein_coding	0.5
chrV	280187	280187	1	-	9.7778	4	280187	3.00855	1	1	1	9.7778	10	KLMA_50130	117	downstream	PAS	protein_coding	0.5
chrV	284500	284500	1	+	22.5642	5	284500	13.5385	1	34	34	22.5642	18	KLMA_50131	52	downstream	PAS	protein_coding	0.588235
chrV	289729	289729	1	+	6.76925	2	289729	4.51283	11	83	73	6.76925	20	KLMA_50131	5281	downstream	PAS	protein_coding	0.176471
chrV	289932	289932	1	+	3.00855	2	289932	1.50428	26	85	60	3.00855	14	KLMA_50131	5484	downstream	PAS	protein_coding	0.0784314
chrV	289968	289968	1	+	6.01711	3	289968	2.25642	1	50	50	6.01711	11	KLMA_50131	5520	downstream	PAS	protein_coding	0.156863
chrV	280307	280307	1	-	2.25642	1	280307	2.25642	30	41	12	2.25642	1	KLMA_50132	4184	downstream	PAS	protein_coding	0.0545455
chrV	280349	280349	1	-	3.76069	1	280349	3.76069	11	51	41	3.76069	1	KLMA_50132	4142	downstream	PAS	protein_coding	0.0909091
chrV	284437	284437	1	-	35.3505	4	284437	21.812	1	8	8	35.3505	13	KLMA_50132	54	downstream	PAS	protein_coding	0.854545
chrV	285909	285909	1	-	61.6754	5	285909	46.6326	10	32	23	61.6754	14	KLMA_50133	65	downstream	PAS	protein_coding	0.964706
chrV	285945	285945	1	-	2.25642	1	285945	2.25642	20	23	4	2.25642	1	KLMA_50133	29	downstream	PAS	protein_coding	0.0352941
chrV	287255	287255	1	-	90.2566	10	287255	30.8377	1	11	11	90.2566	35	KLMA_50134	101	downstream	PAS	protein_coding	0.97561
chrV	287304	287304	1	-	2.25642	1	287304	2.25642	1	19	19	2.25642	1	KLMA_50134	52	downstream	PAS	protein_coding	0.0243902
chrV	288329	288329	1	-	14.2906	5	288329	6.76925	1	1	1	14.2906	34	KLMA_50135	633	CDS	PAS	protein_coding	0.0298742
chrV	288492	288492	1	-	8.27353	4	288492	3.00855	1	4	4	8.27353	8	KLMA_50135	470	CDS	PAS	protein_coding	0.0172956
chrV	288565	288565	1	-	4.51283	2	288565	3.00855	1	3	3	4.51283	10	KLMA_50135	397	CDS	PAS	protein_coding	0.00943396
chrV	288682	288682	1	-	6.01711	2	288682	4.51283	1	17	17	6.01711	21	KLMA_50135	280	CDS	PAS	protein_coding	0.0125786
chrV	288705	288705	1	-	3.00855	2	288705	1.50428	5	30	26	3.00855	11	KLMA_50135	257	CDS	PAS	protein_coding	0.00628931
chrV	288799	288799	1	-	9.02566	4	288799	4.51283	1	3	3	9.02566	28	KLMA_50135	163	CDS	PAS	protein_coding	0.0188679
chrV	288878	288878	1	-	4.51283	2	288878	3.00855	1	29	29	4.51283	8	KLMA_50135	84	CDS	PAS	protein_coding	0.00943396
chrV	288030	288030	1	-	5.26497	1	288030	5.26497	1	30	30	5.26497	1	KLMA_50135	288	downstream	PAS	protein_coding	0.0110063
chrV	288225	288225	1	-	421.198	13	288225	322.668	1	6	6	421.198	72	KLMA_50135	93	downstream	PAS	protein_coding	0.880503
chrV	288298	288298	1	-	2.25642	1	288298	2.25642	1	1	1	2.25642	1	KLMA_50135	20	downstream	PAS	protein_coding	0.00471698
chrV	290385	290385	1	-	6.01711	3	290385	2.25642	1	1	1	6.01711	24	KLMA_50136	80	CDS	PAS	protein_coding	0.0172786
chrV	289847	289847	1	-	329.437	10	289847	99.2823	17	18	2	329.437	35	KLMA_50136	286	downstream	PAS	protein_coding	0.946004
chrV	289956	289956	1	-	4.51283	2	289956	2.25642	1	1	1	4.51283	14	KLMA_50136	177	downstream	PAS	protein_coding	0.012959
chrV	290035	290035	1	-	8.27353	1	290035	8.27353	1	5	5	8.27353	1	KLMA_50136	98	downstream	PAS	protein_coding	0.0237581
chrV	291734	291734	1	+	2.25642	1	291734	2.25642	28	104	77	2.25642	1	KLMA_50137	131	CDS	PAS	protein_coding	0.00638298
chrV	291974	291974	1	+	3.00855	2	291974	1.50428	1	23	23	3.00855	3	KLMA_50137	371	CDS	PAS	protein_coding	0.00851064
chrV	292014	292014	1	+	6.76925	4	292014	2.25642	56	78	23	6.76925	18	KLMA_50137	411	CDS	PAS	protein_coding	0.0191489
chrV	292054	292054	1	+	2.25642	1	292054	2.25642	1	11	11	2.25642	1	KLMA_50137	451	CDS	PAS	protein_coding	0.00638298
chrV	292078	292078	1	+	7.52139	3	292078	4.51283	1	21	21	7.52139	35	KLMA_50137	475	CDS	PAS	protein_coding	0.0212766
chrV	292573	292573	1	+	2.25642	1	292573	2.25642	1	17	17	2.25642	1	KLMA_50137	970	CDS	PAS	protein_coding	0.00638298
chrV	292765	292765	1	+	3.76069	1	292765	3.76069	18	37	20	3.76069	1	KLMA_50137	1162	CDS	PAS	protein_coding	0.0106383
chrV	293029	293029	1	+	310.633	14	293029	163.214	5	5	1	310.633	59	KLMA_50137	134	downstream	PAS	protein_coding	0.878723
chrV	293183	293183	1	+	2.25642	1	293183	2.25642	1	3	3	2.25642	1	KLMA_50137	288	downstream	PAS	protein_coding	0.00638298
chrV	295526	295526	1	+	2.25642	1	295526	2.25642	1	5	5	2.25642	1	KLMA_50137	2631	downstream	PAS	protein_coding	0.00638298
chrV	297040	297040	1	+	2.25642	1	297040	2.25642	9	17	9	2.25642	1	KLMA_50137	4145	downstream	PAS	protein_coding	0.00638298
chrV	298727	298727	1	+	8.27353	3	298727	3.76069	1	16	16	8.27353	25	KLMA_50137	5832	downstream	PAS	protein_coding	0.0234043
chrV	291214	291214	1	-	2.25642	1	291214	2.25642	5	35	31	2.25642	1	KLMA_50138	3178	downstream	PAS	protein_coding	0.0454545
chrV	293097	293097	1	-	24.8206	2	293097	23.3163	19	29	11	24.8206	17	KLMA_50138	1295	downstream	PAS	protein_coding	0.5
chrV	293118	293118	1	-	2.25642	1	293118	2.25642	1	10	10	2.25642	1	KLMA_50138	1274	downstream	PAS	protein_coding	0.0454545
chrV	293655	293655	1	-	2.25642	1	293655	2.25642	1	17	17	2.25642	1	KLMA_50138	737	downstream	PAS	protein_coding	0.0454545
chrV	293764	293764	1	-	3.00855	1	293764	3.00855	1	1	1	3.00855	1	KLMA_50138	628	downstream	PAS	protein_coding	0.0606061
chrV	293804	293804	1	-	11.2821	3	293804	5.26497	4	10	7	11.2821	16	KLMA_50138	588	downstream	PAS	protein_coding	0.227273
chrV	294358	294358	1	-	3.76069	2	294358	2.25642	1	21	21	3.76069	19	KLMA_50138	34	downstream	PAS	protein_coding	0.0757576
chrV	300378	300378	1	-	2.25642	1	300378	2.25642	1	5	5	2.25642	1	KLMA_50139	270	CDS	PAS	protein_coding	0.0277778
chrV	298167	298167	1	-	3.00855	1	298167	3.00855	5	63	59	3.00855	1	KLMA_50139	721	downstream	PAS	protein_coding	0.037037
chrV	298804	298804	1	-	75.966	12	298804	33.8462	6	45	40	75.966	32	KLMA_50139	84	downstream	PAS	protein_coding	0.935185
chrV	300165	300165	1	-	2.25642	1	300165	2.25642	1	17	17	2.25642	1	KLMA_50140	935	downstream	PAS	protein_coding	0.0857143
chrV	301041	301041	1	-	24.0684	5	301041	12.7864	5	55	51	24.0684	30	KLMA_50140	59	downstream	PAS	protein_coding	0.914286
chrV	303869	303869	1	-	21.0599	6	303869	7.52139	35	61	27	21.0599	37	KLMA_50141	71	downstream	PAS	protein_coding	1
chrV	305161	305161	1	-	15.0428	4	305161	6.76925	1	5	5	15.0428	26	KLMA_50142	365	downstream	PAS	protein_coding	0.115607
chrV	305370	305370	1	-	115.077	13	305370	24.8206	1	11	11	115.077	53	KLMA_50142	156	downstream	PAS	protein_coding	0.884393
chrV	309294	309294	1	-	192.548	8	309294	125.607	1	14	14	192.548	24	KLMA_50143	84	downstream	PAS	protein_coding	1
chrV	311707	311707	1	+	15.0428	2	311707	12.7864	1	21	21	15.0428	4	KLMA_50144	64	downstream	PAS	protein_coding	1
chrV	311819	311819	1	-	3.00855	2	311819	1.50428	1	4	4	3.00855	11	KLMA_50145	529	CDS	PAS	protein_coding	0.0283688
chrV	311953	311953	1	-	3.00855	2	311953	1.50428	1	24	24	3.00855	21	KLMA_50145	395	CDS	PAS	protein_coding	0.0283688
chrV	310627	310627	1	-	5.26497	1	310627	5.26497	3	21	19	5.26497	1	KLMA_50145	1062	downstream	PAS	protein_coding	0.0496454
chrV	311641	311641	1	-	94.7695	6	311641	53.4018	1	25	25	94.7695	14	KLMA_50145	48	downstream	PAS	protein_coding	0.893617
chrV	313719	313719	1	+	4.51283	2	313719	3.00855	1	22	22	4.51283	3	KLMA_50146	660	CDS	PAS	protein_coding	0.0512821
chrV	313925	313925	1	+	83.4874	10	313925	15.7949	1	37	37	83.4874	42	KLMA_50146	36	downstream	PAS	protein_coding	0.948718
chrV	313969	313969	1	-	28.5813	8	313969	6.76925	1	1	1	28.5813	52	KLMA_50147	163	downstream	PAS	protein_coding	1
chrV	316837	316837	1	+	8.27353	3	316837	3.76069	33	56	24	8.27353	15	KLMA_50148	88	downstream	PAS	protein_coding	1
chrV	320246	320246	1	+	3.00855	1	320246	3.00855	1	11	11	3.00855	1	KLMA_50149	38	downstream	PAS	protein_coding	0.0930233
chrV	320358	320358	1	+	29.3334	2	320358	26.3249	1	16	16	29.3334	9	KLMA_50149	150	downstream	PAS	protein_coding	0.906977
chrV	322777	322777	1	+	12.0342	6	322777	2.25642	1	1	1	12.0342	24	KLMA_50150	61	downstream	PAS	protein_coding	1
chrV	325833	325833	1	+	15.7949	4	325833	11.2821	1	6	6	15.7949	34	KLMA_50151	77	downstream	PAS	protein_coding	0.807692
chrV	328505	328505	1	+	3.76069	1	328505	3.76069	1	26	26	3.76069	1	KLMA_50151	2749	downstream	PAS	protein_coding	0.192308
chrV	328821	328821	1	+	175.248	20	328821	35.3505	1	7	7	175.248	102	KLMA_50152	125	downstream	PAS	protein_coding	1
chrV	314810	314810	1	-	2.25642	1	314810	2.25642	1	18	18	2.25642	1	KLMA_50153	14165	downstream	PAS	protein_coding	0.0309278
chrV	320994	320994	1	-	2.25642	1	320994	2.25642	1	11	11	2.25642	1	KLMA_50153	7981	downstream	PAS	protein_coding	0.0309278
chrV	322714	322714	1	-	2.25642	1	322714	2.25642	1	5	5	2.25642	1	KLMA_50153	6261	downstream	PAS	protein_coding	0.0309278
chrV	328761	328761	1	-	13.5385	4	328761	5.26497	1	2	2	13.5385	11	KLMA_50153	214	downstream	PAS	protein_coding	0.185567
chrV	328846	328846	1	-	52.6497	9	328846	21.812	6	38	33	52.6497	61	KLMA_50153	129	downstream	PAS	protein_coding	0.721649
chrV	333666	333666	1	-	33.0941	7	333666	12.0342	1	7	7	33.0941	48	KLMA_50154	79	downstream	PAS	protein_coding	1
chrV	334983	334983	1	+	3.00855	2	334983	1.50428	1	1	1	3.00855	9	KLMA_50155	394	CDS	PAS	protein_coding	0.0239521
chrV	335083	335083	1	+	3.00855	2	335083	1.50428	1	1	1	3.00855	16	KLMA_50155	494	CDS	PAS	protein_coding	0.0239521
chrV	335313	335313	1	+	2.25642	1	335313	2.25642	1	6	6	2.25642	1	KLMA_50155	724	CDS	PAS	protein_coding	0.0179641
chrV	335413	335413	1	+	117.334	12	335413	34.5984	10	26	17	117.334	75	KLMA_50155	84	downstream	PAS	protein_coding	0.934132
chrV	335327	335327	1	-	40.6155	3	335327	35.3505	19	22	4	40.6155	21	KLMA_50156	90	downstream	PAS	protein_coding	1
chrV	342083	342083	1	+	3.76069	2	342083	2.25642	16	20	5	3.76069	8	KLMA_50158	1975	downstream	PAS	protein_coding	0.2
chrV	342236	342236	1	+	12.0342	5	342236	3.00855	1	10	10	12.0342	29	KLMA_50158	2128	downstream	PAS	protein_coding	0.64
chrV	342346	342346	1	+	3.00855	2	342346	1.50428	1	2	2	3.00855	13	KLMA_50158	2238	downstream	PAS	protein_coding	0.16
chrV	342514	342514	1	+	192.548	21	342514	34.5984	1	12	12	192.548	137	KLMA_50159	100	downstream	PAS	protein_coding	0.984615
chrV	344404	344404	1	+	3.00855	1	344404	3.00855	1	10	10	3.00855	1	KLMA_50159	1990	downstream	PAS	protein_coding	0.0153846
chrV	344488	344488	1	+	81.9831	6	344488	66.9403	1	4	4	81.9831	18	KLMA_50160	53	downstream	PAS	protein_coding	0.95614
chrV	344523	344523	1	+	3.76069	2	344523	2.25642	10	50	41	3.76069	11	KLMA_50160	88	downstream	PAS	protein_coding	0.0438596
chrV	346151	346151	1	+	5.26497	1	346151	5.26497	1	21	21	5.26497	1	KLMA_50161	112	downstream	PAS	protein_coding	0.583333
chrV	346227	346227	1	+	3.76069	2	346227	2.25642	1	19	19	3.76069	6	KLMA_50161	188	downstream	PAS	protein_coding	0.416667
chrV	342106	342106	1	-	3.00855	1	342106	3.00855	1	10	10	3.00855	1	KLMA_50162	4024	downstream	PAS	protein_coding	0.571429
chrV	342440	342440	1	-	2.25642	1	342440	2.25642	4	22	19	2.25642	1	KLMA_50162	3690	downstream	PAS	protein_coding	0.428571
chrV	346862	346862	1	-	21.812	3	346862	9.7778	1	47	47	21.812	8	KLMA_50163	88	downstream	PAS	protein_coding	1
chrV	349435	349435	1	-	3.00855	2	349435	1.50428	1	1	1	3.00855	7	KLMA_50164	31	CDS	PAS	protein_coding	0.444444
chrV	348213	348213	1	-	3.76069	1	348213	3.76069	1	1	1	3.76069	1	KLMA_50164	93	downstream	PAS	protein_coding	0.555556
chrV	354048	354048	1	+	32.342	4	354048	19.5556	6	25	20	32.342	10	KLMA_50166	104	downstream	PAS	protein_coding	1
chrV	354033	354033	1	-	18.8035	3	354033	9.02566	1	12	12	18.8035	26	KLMA_50167	91	downstream	PAS	protein_coding	1
chrV	355799	355799	1	+	5.26497	3	355799	2.25642	1	1	1	5.26497	28	KLMA_50168	4	CDS	PAS	protein_coding	0.00186716
chrV	355966	355966	1	+	4.51283	2	355966	3.00855	17	65	49	4.51283	11	KLMA_50168	171	CDS	PAS	protein_coding	0.00160043
chrV	356123	356123	1	+	9.7778	6	356123	2.25642	1	49	49	9.7778	18	KLMA_50168	328	CDS	PAS	protein_coding	0.00346759
chrV	356171	356171	1	+	2.25642	1	356171	2.25642	1	14	14	2.25642	1	KLMA_50168	376	CDS	PAS	protein_coding	0.000800213
chrV	356205	356205	1	+	6.01711	3	356205	2.25642	7	26	20	6.01711	21	KLMA_50168	410	CDS	PAS	protein_coding	0.0021339
chrV	356260	356260	1	+	3.00855	2	356260	1.50428	1	19	19	3.00855	10	KLMA_50168	465	CDS	PAS	protein_coding	0.00106695
chrV	356293	356293	1	+	2.25642	1	356293	2.25642	26	48	23	2.25642	1	KLMA_50168	498	CDS	PAS	protein_coding	0.000800213
chrV	356338	356338	1	+	12.7864	4	356338	5.26497	1	26	26	12.7864	32	KLMA_50168	543	CDS	PAS	protein_coding	0.00453454
chrV	356423	356423	1	+	6.76925	4	356423	2.25642	1	5	5	6.76925	49	KLMA_50168	628	CDS	PAS	protein_coding	0.00240064
chrV	356483	356483	1	+	10.5299	6	356483	2.25642	1	21	21	10.5299	17	KLMA_50168	688	CDS	PAS	protein_coding	0.00373433
chrV	356636	356636	1	+	2547.49	24	356636	1359.87	1	13	13	2547.49	85	KLMA_50168	74	downstream	PAS	protein_coding	0.903441
chrV	356690	356690	1	+	5.26497	2	356690	3.76069	1	13	13	5.26497	3	KLMA_50168	128	downstream	PAS	protein_coding	0.00186716
chrV	356780	356780	1	+	201.573	20	356780	66.9403	1	1	1	201.573	104	KLMA_50168	218	downstream	PAS	protein_coding	0.0714857
chrV	360208	360208	1	+	2.25642	1	360208	2.25642	2	34	33	2.25642	1	KLMA_50168	3646	downstream	PAS	protein_coding	0.000800213
chrV	356878	356878	1	-	2.25642	1	356878	2.25642	17	17	1	2.25642	1	KLMA_50169	1029	CDS	PAS	protein_coding	0.136364
chrV	356666	356666	1	-	14.2906	4	356666	6.01711	1	8	8	14.2906	26	KLMA_50169	198	downstream	PAS	protein_coding	0.863636
chrV	360323	360323	1	+	19.5556	2	360323	10.5299	1	27	27	19.5556	3	KLMA_50170	104	downstream	PAS	protein_coding	1
chrV	360206	360206	1	-	22.5642	3	360206	13.5385	1	7	7	22.5642	37	KLMA_50171	103	downstream	PAS	protein_coding	1
chrV	364771	364771	1	-	2.25642	1	364771	2.25642	1	12	12	2.25642	1	KLMA_50173	935	CDS	PAS	protein_coding	0.0379747
chrV	364532	364532	1	-	57.1625	6	364532	25.5727	1	1	1	57.1625	40	KLMA_50173	176	downstream	PAS	protein_coding	0.962025
chrV	366504	366504	1	+	2.25642	1	366504	2.25642	1	1	1	2.25642	1	KLMA_50174	72	downstream	PAS	protein_coding	0.103448
chrV	366581	366581	1	+	16.5471	4	366581	9.02566	1	6	6	16.5471	13	KLMA_50174	149	downstream	PAS	protein_coding	0.758621
chrV	373831	373831	1	+	3.00855	2	373831	1.50428	1	7	7	3.00855	8	KLMA_50174	7399	downstream	PAS	protein_coding	0.137931
chrV	366146	366146	1	-	18.0513	1	366146	18.0513	1	26	26	18.0513	1	KLMA_50175	502	downstream	PAS	protein_coding	0.4
chrV	366170	366170	1	-	4.51283	1	366170	4.51283	1	20	20	4.51283	1	KLMA_50175	478	downstream	PAS	protein_coding	0.1
chrV	366477	366477	1	-	22.5642	7	366477	5.26497	1	12	12	22.5642	32	KLMA_50175	171	downstream	PAS	protein_coding	0.5
chrV	368841	368841	1	-	2.25642	1	368841	2.25642	25	60	36	2.25642	1	KLMA_50176	2680	downstream	PAS	protein_coding	0.09375
chrV	371445	371445	1	-	21.812	2	371445	18.0513	1	6	6	21.812	6	KLMA_50176	76	downstream	PAS	protein_coding	0.90625
chrV	374460	374460	1	+	3.00855	2	374460	1.50428	1	1	1	3.00855	12	KLMA_50177	385	CDS	PAS	protein_coding	0.0117994
chrV	374606	374606	1	+	2.25642	1	374606	2.25642	1	38	38	2.25642	1	KLMA_50177	64	downstream	PAS	protein_coding	0.00884956
chrV	374790	374790	1	+	229.402	17	374790	103.043	25	29	5	229.402	77	KLMA_50177	248	downstream	PAS	protein_coding	0.899705
chrV	374840	374840	1	+	8.27353	3	374840	3.76069	18	25	8	8.27353	14	KLMA_50177	298	downstream	PAS	protein_coding	0.0324484
chrV	374879	374879	1	+	12.0342	4	374879	5.26497	1	5	5	12.0342	31	KLMA_50177	337	downstream	PAS	protein_coding	0.0471976
chrV	378421	378421	1	+	20.3077	5	378421	6.76925	1	15	15	20.3077	30	KLMA_50178	50	downstream	PAS	protein_coding	0.84375
chrV	380722	380722	1	+	3.76069	1	380722	3.76069	1	18	18	3.76069	1	KLMA_50178	2351	downstream	PAS	protein_coding	0.15625
chrV	378967	378967	1	-	2.25642	1	378967	2.25642	1	5	5	2.25642	1	KLMA_50179	58	CDS	PAS	protein_coding	0.0416667
chrV	378308	378308	1	-	51.8976	4	378308	21.812	40	43	4	51.8976	30	KLMA_50179	82	downstream	PAS	protein_coding	0.958333
chrV	381108	381108	1	+	4.51283	1	381108	4.51283	6	10	5	4.51283	1	KLMA_50180	97	downstream	PAS	protein_coding	0.0740741
chrV	381142	381142	1	+	2.25642	1	381142	2.25642	1	11	11	2.25642	1	KLMA_50180	131	downstream	PAS	protein_coding	0.037037
chrV	381191	381191	1	+	2.25642	1	381191	2.25642	16	36	21	2.25642	1	KLMA_50180	180	downstream	PAS	protein_coding	0.037037
chrV	381242	381242	1	+	33.8462	8	381242	9.7778	1	14	14	33.8462	43	KLMA_50180	231	downstream	PAS	protein_coding	0.555556
chrV	383972	383972	1	+	13.5385	2	383972	12.0342	1	1	1	13.5385	4	KLMA_50180	2961	downstream	PAS	protein_coding	0.222222
chrV	384357	384357	1	+	4.51283	2	384357	2.25642	1	33	33	4.51283	19	KLMA_50180	3346	downstream	PAS	protein_coding	0.0740741
chrV	381466	381466	1	-	6.01711	3	381466	3.00855	1	16	16	6.01711	28	KLMA_50181	1787	CDS	PAS	protein_coding	0.0167364
chrV	382323	382323	1	-	3.00855	1	382323	3.00855	1	7	7	3.00855	1	KLMA_50181	930	CDS	PAS	protein_coding	0.0083682
chrV	382919	382919	1	-	3.00855	1	382919	3.00855	1	15	15	3.00855	1	KLMA_50181	334	CDS	PAS	protein_coding	0.0083682
chrV	381169	381169	1	-	347.488	10	381169	167.727	5	6	2	347.488	44	KLMA_50181	136	downstream	PAS	protein_coding	0.966527
chrV	384029	384029	1	-	3.00855	1	384029	3.00855	1	25	25	3.00855	1	KLMA_50183	2347	downstream	PAS	protein_coding	0.0615385
chrV	384977	384977	1	-	10.5299	1	384977	10.5299	1	4	4	10.5299	1	KLMA_50183	1399	downstream	PAS	protein_coding	0.215385
chrV	386230	386230	1	-	35.3505	7	386230	14.2906	1	10	10	35.3505	55	KLMA_50183	146	downstream	PAS	protein_coding	0.723077
chrV	386760	386760	1	-	2.25642	1	386760	2.25642	5	56	52	2.25642	1	KLMA_50184	6362	downstream	PAS	protein_coding	0.032967
chrV	392959	392959	1	-	60.1711	5	392959	51.8976	1	1	1	60.1711	53	KLMA_50184	163	downstream	PAS	protein_coding	0.879121
chrV	393116	393116	1	-	6.01711	2	393116	3.00855	21	141	121	6.01711	5	KLMA_50184	6	downstream	PAS	protein_coding	0.0879121
chrV	397703	397703	1	+	3.00855	2	397703	1.50428	84	98	15	3.00855	8	KLMA_50185	213	CDS	PAS	protein_coding	0.0336134
chrV	397867	397867	1	+	2.25642	1	397867	2.25642	1	1	1	2.25642	1	KLMA_50185	377	CDS	PAS	protein_coding	0.0252101
chrV	398365	398365	1	+	78.2224	10	398365	33.8462	1	12	12	78.2224	44	KLMA_50185	156	downstream	PAS	protein_coding	0.87395
chrV	400420	400420	1	+	6.01711	1	400420	6.01711	1	11	11	6.01711	1	KLMA_50185	2211	downstream	PAS	protein_coding	0.0672269
chrV	393481	393481	1	-	2.25642	1	393481	2.25642	1	14	14	2.25642	1	KLMA_50186	5520	downstream	PAS	protein_coding	0.0410959
chrV	397339	397339	1	-	2.25642	1	397339	2.25642	1	11	11	2.25642	1	KLMA_50186	1662	downstream	PAS	protein_coding	0.0410959
chrV	398266	398266	1	-	33.8462	3	398266	21.812	18	66	49	33.8462	7	KLMA_50186	735	downstream	PAS	protein_coding	0.616438
chrV	398810	398810	1	-	16.5471	2	398810	14.2906	30	123	94	16.5471	5	KLMA_50186	191	downstream	PAS	protein_coding	0.30137
chrV	400909	400909	1	+	3.00855	1	400909	3.00855	1	20	20	3.00855	1	KLMA_50187	294	CDS	PAS	protein_coding	0.00438596
chrV	401006	401006	1	+	6.01711	4	401006	1.50428	1	6	6	6.01711	46	KLMA_50187	27	downstream	PAS	protein_coding	0.00877193
chrV	401079	401079	1	+	18.8035	5	401079	6.01711	1	5	5	18.8035	13	KLMA_50187	100	downstream	PAS	protein_coding	0.0274123
chrV	401138	401138	1	+	658.121	13	401138	490.394	1	1	1	658.121	40	KLMA_50187	159	downstream	PAS	protein_coding	0.95943
chrV	404585	404585	1	+	115.829	7	404585	26.3249	1	11	11	115.829	31	KLMA_50188	235	downstream	PAS	protein_coding	0.980892
chrV	404823	404823	1	+	2.25642	1	404823	2.25642	1	8	8	2.25642	1	KLMA_50188	473	downstream	PAS	protein_coding	0.0191083
chrV	405790	405790	1	+	12.0342	3	405790	4.51283	8	8	1	12.0342	8	KLMA_50189	74	downstream	PAS	protein_coding	0.695652
chrV	408158	408158	1	+	3.00855	1	408158	3.00855	1	11	11	3.00855	1	KLMA_50189	2442	downstream	PAS	protein_coding	0.173913
chrV	408868	408868	1	+	2.25642	1	408868	2.25642	1	3	3	2.25642	1	KLMA_50189	3152	downstream	PAS	protein_coding	0.130435
chrV	399807	399807	1	-	5.26497	2	399807	3.76069	192	195	4	5.26497	7	KLMA_50190	6120	downstream	PAS	protein_coding	0.127273
chrV	400460	400460	1	-	5.26497	1	400460	5.26497	1	2	2	5.26497	1	KLMA_50190	5467	downstream	PAS	protein_coding	0.127273
chrV	405691	405691	1	-	16.5471	1	405691	16.5471	1	9	9	16.5471	1	KLMA_50190	236	downstream	PAS	protein_coding	0.4
chrV	405717	405717	1	-	14.2906	4	405717	5.26497	1	23	23	14.2906	10	KLMA_50190	210	downstream	PAS	protein_coding	0.345455
chrV	408314	408314	1	-	13.5385	3	408314	10.5299	1	1	1	13.5385	9	KLMA_50191	770	CDS	PAS	protein_coding	0.00747198
chrV	408364	408364	1	-	2.25642	1	408364	2.25642	1	20	20	2.25642	1	KLMA_50191	720	CDS	PAS	protein_coding	0.00124533
chrV	408398	408398	1	-	2.25642	1	408398	2.25642	1	40	40	2.25642	1	KLMA_50191	686	CDS	PAS	protein_coding	0.00124533
chrV	408429	408429	1	-	6.01711	4	408429	1.50428	1	2	2	6.01711	29	KLMA_50191	655	CDS	PAS	protein_coding	0.00332088
chrV	408494	408494	1	-	3.00855	1	408494	3.00855	18	38	21	3.00855	1	KLMA_50191	590	CDS	PAS	protein_coding	0.00166044
chrV	408067	408067	1	-	1784.83	30	408067	884.515	1	1	1	1784.83	128	KLMA_50191	89	downstream	PAS	protein_coding	0.985056
chrV	411265	411265	1	+	18.8035	3	411265	9.7778	1	6	6	18.8035	14	KLMA_50192	155	downstream	PAS	protein_coding	0.833333
chrV	413266	413266	1	+	3.76069	1	413266	3.76069	1	9	9	3.76069	1	KLMA_50192	2156	downstream	PAS	protein_coding	0.166667
chrV	417343	417343	1	-	2.25642	1	417343	2.25642	1	19	19	2.25642	1	KLMA_50194	1898	CDS	PAS	protein_coding	0.0047619
chrV	413247	413247	1	-	387.351	19	413247	96.2738	1	5	5	387.351	79	KLMA_50194	316	downstream	PAS	protein_coding	0.81746
chrV	413330	413330	1	-	3.00855	2	413330	1.50428	1	33	33	3.00855	10	KLMA_50194	233	downstream	PAS	protein_coding	0.00634921
chrV	413410	413410	1	-	73.7096	9	413410	27.077	17	19	3	73.7096	45	KLMA_50194	153	downstream	PAS	protein_coding	0.155556
chrV	413496	413496	1	-	7.52139	3	413496	3.76069	1	17	17	7.52139	7	KLMA_50194	67	downstream	PAS	protein_coding	0.015873
chrV	413664	413664	1	-	4.51283	1	413664	4.51283	1	16	16	4.51283	1	KLMA_50195	7691	downstream	PAS	protein_coding	0.15
chrV	414214	414214	1	-	2.25642	1	414214	2.25642	15	155	141	2.25642	1	KLMA_50195	7141	downstream	PAS	protein_coding	0.075
chrV	414391	414391	1	-	2.25642	1	414391	2.25642	217	228	12	2.25642	1	KLMA_50195	6964	downstream	PAS	protein_coding	0.075
chrV	416769	416769	1	-	2.25642	1	416769	2.25642	1	16	16	2.25642	1	KLMA_50195	4586	downstream	PAS	protein_coding	0.075
chrV	421170	421170	1	-	15.0428	2	421170	13.5385	9	43	35	15.0428	11	KLMA_50195	185	downstream	PAS	protein_coding	0.5
chrV	421209	421209	1	-	3.76069	2	421209	2.25642	1	12	12	3.76069	3	KLMA_50195	146	downstream	PAS	protein_coding	0.125
chrV	426032	426032	1	-	6.01711	3	426032	3.00855	1	1	1	6.01711	8	KLMA_50198	915	CDS	PAS	protein_coding	0.00232558
chrV	426107	426107	1	-	8.27353	5	426107	2.25642	1	1	1	8.27353	45	KLMA_50198	840	CDS	PAS	protein_coding	0.00319767
chrV	426206	426206	1	-	13.5385	4	426206	5.26497	1	7	7	13.5385	19	KLMA_50198	741	CDS	PAS	protein_coding	0.00523256
chrV	426315	426315	1	-	3.00855	2	426315	1.50428	1	1	1	3.00855	8	KLMA_50198	632	CDS	PAS	protein_coding	0.00116279
chrV	426366	426366	1	-	4.51283	3	426366	1.50428	78	114	37	4.51283	18	KLMA_50198	581	CDS	PAS	protein_coding	0.00174419
chrV	426412	426412	1	-	4.51283	2	426412	3.00855	8	11	4	4.51283	2	KLMA_50198	535	CDS	PAS	protein_coding	0.00174419
chrV	426484	426484	1	-	9.02566	2	426484	5.26497	1	1	1	9.02566	16	KLMA_50198	463	CDS	PAS	protein_coding	0.00348837
chrV	426530	426530	1	-	5.26497	3	426530	2.25642	1	1	1	5.26497	12	KLMA_50198	417	CDS	PAS	protein_coding	0.00203488
chrV	426700	426700	1	-	6.01711	2	426700	4.51283	1	1	1	6.01711	17	KLMA_50198	247	CDS	PAS	protein_coding	0.00232558
chrV	425670	425670	1	-	3.00855	1	425670	3.00855	1	13	13	3.00855	1	KLMA_50198	342	downstream	PAS	protein_coding	0.00116279
chrV	425804	425804	1	-	6.76925	1	425804	6.76925	56	59	4	6.76925	1	KLMA_50198	208	downstream	PAS	protein_coding	0.00261628
chrV	425826	425826	1	-	5.26497	2	425826	3.76069	3	25	23	5.26497	8	KLMA_50198	186	downstream	PAS	protein_coding	0.00203488
chrV	425879	425879	1	-	2512.14	35	425879	1467.42	1	21	21	2512.14	139	KLMA_50198	133	downstream	PAS	protein_coding	0.97093
chrV	428526	428526	1	+	3.76069	2	428526	2.25642	19	29	11	3.76069	7	KLMA_50199	352	downstream	PAS	protein_coding	0.555556
chrV	429505	429505	1	+	3.00855	1	429505	3.00855	1	16	16	3.00855	1	KLMA_50199	1331	downstream	PAS	protein_coding	0.444444
chrV	428562	428562	1	+	5.26497	3	428562	2.25642	1	4	4	5.26497	24	KLMA_50200	28	CDS	PAS	protein_coding	0.0598291
chrV	430041	430041	1	+	82.7353	6	430041	45.1283	46	91	46	82.7353	30	KLMA_50200	44	downstream	PAS	protein_coding	0.940171
chrV	433744	433744	1	+	4.51283	2	433744	2.25642	1	1	1	4.51283	6	KLMA_50201	1	downstream	PAS	protein_coding	0.0731707
chrV	433836	433836	1	+	54.154	8	433836	14.2906	1	5	5	54.154	49	KLMA_50201	93	downstream	PAS	protein_coding	0.878049
chrV	438971	438971	1	+	3.00855	1	438971	3.00855	14	51	38	3.00855	1	KLMA_50201	5228	downstream	PAS	protein_coding	0.0487805
chrV	433716	433716	1	-	32.342	11	433716	11.2821	1	1	1	32.342	80	KLMA_50202	162	downstream	PAS	protein_coding	1
chrV	435902	435902	1	-	2.25642	1	435902	2.25642	1	5	5	2.25642	1	KLMA_50203	85	CDS	PAS	protein_coding	0.12
chrV	434816	434816	1	-	16.5471	6	434816	3.76069	1	12	12	16.5471	38	KLMA_50203	89	downstream	PAS	protein_coding	0.88
chrV	439622	439622	1	+	18.8035	4	439622	6.76925	1	21	21	18.8035	24	KLMA_50204	107	downstream	PAS	protein_coding	0.581395
chrV	442936	442936	1	+	13.5385	1	442936	13.5385	1	1	1	13.5385	1	KLMA_50204	3421	downstream	PAS	protein_coding	0.418605
chrV	436165	436165	1	-	2.25642	1	436165	2.25642	1	1	1	2.25642	1	KLMA_50205	3442	downstream	PAS	protein_coding	0.0333333
chrV	439535	439535	1	-	65.4361	6	439535	27.8291	1	3	3	65.4361	34	KLMA_50205	72	downstream	PAS	protein_coding	0.966667
chrV	443426	443426	1	+	14.2906	6	443426	3.00855	1	5	5	14.2906	23	KLMA_50206	28	CDS	PAS	protein_coding	0.00449385
chrV	443504	443504	1	+	3.00855	2	443504	1.50428	1	15	15	3.00855	13	KLMA_50206	106	CDS	PAS	protein_coding	0.000946074
chrV	443587	443587	1	+	19.5556	10	443587	3.00855	1	11	11	19.5556	47	KLMA_50206	189	CDS	PAS	protein_coding	0.00614948
chrV	443660	443660	1	+	9.7778	3	443660	6.01711	5	30	26	9.7778	7	KLMA_50206	262	CDS	PAS	protein_coding	0.00307474
chrV	443794	443794	1	+	3127.39	41	443794	662.634	1	8	8	3127.39	157	KLMA_50206	70	downstream	PAS	protein_coding	0.983444
chrV	443902	443902	1	+	2.25642	1	443902	2.25642	1	24	24	2.25642	1	KLMA_50206	178	downstream	PAS	protein_coding	0.000709555
chrV	443946	443946	1	+	3.76069	2	443946	2.25642	1	1	1	3.76069	4	KLMA_50206	222	downstream	PAS	protein_coding	0.00118259
chrV	445562	445562	1	-	2.25642	1	445562	2.25642	1	1	1	2.25642	1	KLMA_50207	293	CDS	PAS	protein_coding	0.0625
chrV	444871	444871	1	-	28.5813	6	444871	9.7778	1	16	16	28.5813	45	KLMA_50207	169	downstream	PAS	protein_coding	0.791667
chrV	445009	445009	1	-	5.26497	3	445009	2.25642	14	37	24	5.26497	27	KLMA_50207	31	downstream	PAS	protein_coding	0.145833
chrV	447002	447002	1	+	3.00855	2	447002	1.50428	1	1	1	3.00855	3	KLMA_50208	71	downstream	PAS	protein_coding	0.25
chrV	447033	447033	1	+	5.26497	3	447033	2.25642	1	13	13	5.26497	8	KLMA_50208	102	downstream	PAS	protein_coding	0.4375
chrV	447265	447265	1	+	3.76069	2	447265	2.25642	1	4	4	3.76069	9	KLMA_50208	334	downstream	PAS	protein_coding	0.3125
chrV	446866	446866	1	-	3.76069	2	446866	2.25642	37	44	8	3.76069	3	KLMA_50209	50	downstream	PAS	protein_coding	0.357143
chrV	446910	446910	1	-	6.76925	2	446910	5.26497	1	1	1	6.76925	14	KLMA_50209	6	downstream	PAS	protein_coding	0.642857
chrV	450750	450750	1	-	3.00855	1	450750	3.00855	16	26	11	3.00855	1	KLMA_50210	1648	CDS	PAS	protein_coding	0.0740741
chrV	448709	448709	1	-	37.6069	8	448709	21.812	1	1	1	37.6069	51	KLMA_50210	78	downstream	PAS	protein_coding	0.925926
chrV	455387	455387	1	+	4.51283	3	455387	1.50428	1	20	20	4.51283	30	KLMA_50211	30	CDS	PAS	protein_coding	0.00190235
chrV	455461	455461	1	+	5.26497	3	455461	2.25642	1	17	17	5.26497	26	KLMA_50211	104	CDS	PAS	protein_coding	0.0022194
chrV	455547	455547	1	+	9.02566	4	455547	3.76069	1	10	10	9.02566	28	KLMA_50211	190	CDS	PAS	protein_coding	0.00380469
chrV	455577	455577	1	+	9.02566	4	455577	3.00855	1	2	2	9.02566	31	KLMA_50211	220	CDS	PAS	protein_coding	0.00380469
chrV	455658	455658	1	+	2.25642	1	455658	2.25642	1	7	7	2.25642	1	KLMA_50211	301	CDS	PAS	protein_coding	0.000951173
chrV	455712	455712	1	+	3.00855	2	455712	1.50428	1	15	15	3.00855	10	KLMA_50211	355	CDS	PAS	protein_coding	0.00126823
chrV	455771	455771	1	+	6.76925	3	455771	3.00855	1	2	2	6.76925	32	KLMA_50211	414	CDS	PAS	protein_coding	0.00285352
chrV	455815	455815	1	+	6.76925	4	455815	2.25642	16	26	11	6.76925	21	KLMA_50211	458	CDS	PAS	protein_coding	0.00285352
chrV	455877	455877	1	+	2.25642	1	455877	2.25642	21	33	13	2.25642	1	KLMA_50211	520	CDS	PAS	protein_coding	0.000951173
chrV	455928	455928	1	+	5.26497	3	455928	2.25642	1	16	16	5.26497	10	KLMA_50211	571	CDS	PAS	protein_coding	0.0022194
chrV	455953	455953	1	+	4.51283	3	455953	1.50428	1	6	6	4.51283	13	KLMA_50211	596	CDS	PAS	protein_coding	0.00190235
chrV	456017	456017	1	+	3.00855	2	456017	1.50428	1	15	15	3.00855	10	KLMA_50211	660	CDS	PAS	protein_coding	0.00126823
chrV	456122	456122	1	+	11.2821	7	456122	2.25642	11	25	15	11.2821	59	KLMA_50211	765	CDS	PAS	protein_coding	0.00475587
chrV	456586	456586	1	+	2278.23	110	456586	1315.49	7	20	14	2278.23	449	KLMA_50211	450	downstream	PAS	protein_coding	0.960368
chrV	456779	456779	1	+	12.0342	2	456779	6.01711	1	12	12	12.0342	15	KLMA_50211	643	downstream	PAS	protein_coding	0.00507292
chrV	456888	456888	1	+	9.02566	2	456888	7.52139	1	8	8	9.02566	12	KLMA_50211	752	downstream	PAS	protein_coding	0.00380469
chrV	459224	459224	1	+	21.812	4	459224	9.02566	1	1	1	21.812	18	KLMA_50213	120	downstream	PAS	protein_coding	1
chrV	461942	461942	1	+	2.25642	1	461942	2.25642	2	2	1	2.25642	1	KLMA_50214	1091	CDS	PAS	protein_coding	1
chrV	462856	462856	1	+	2.25642	1	462856	2.25642	1	30	30	2.25642	1	KLMA_50215	89	CDS	PAS	protein_coding	0.0566038
chrV	465876	465876	1	+	6.76925	3	465876	3.00855	1	8	8	6.76925	30	KLMA_50215	236	downstream	PAS	protein_coding	0.169811
chrV	466055	466055	1	+	28.5813	5	466055	11.2821	1	14	14	28.5813	26	KLMA_50215	415	downstream	PAS	protein_coding	0.716981
chrV	471221	471221	1	+	2.25642	1	471221	2.25642	1	12	12	2.25642	1	KLMA_50215	5581	downstream	PAS	protein_coding	0.0566038
chrV	460717	460717	1	-	4.51283	3	460717	1.50428	1	5	5	4.51283	32	KLMA_50216	5086	downstream	PAS	protein_coding	0.0983607
chrV	465446	465446	1	-	3.00855	1	465446	3.00855	1	4	4	3.00855	1	KLMA_50216	357	downstream	PAS	protein_coding	0.0655738
chrV	465610	465610	1	-	3.76069	2	465610	2.25642	1	18	18	3.76069	7	KLMA_50216	193	downstream	PAS	protein_coding	0.0819672
chrV	465682	465682	1	-	34.5984	3	465682	18.0513	1	1	1	34.5984	7	KLMA_50216	121	downstream	PAS	protein_coding	0.754098
chrV	469117	469117	1	-	3.76069	2	469117	2.25642	1	32	32	3.76069	21	KLMA_50217	581	downstream	PAS	protein_coding	0.0174825
chrV	469482	469482	1	-	206.086	10	469482	92.5131	1	20	20	206.086	59	KLMA_50217	216	downstream	PAS	protein_coding	0.958042
chrV	469624	469624	1	-	5.26497	2	469624	3.00855	1	9	9	5.26497	21	KLMA_50217	74	downstream	PAS	protein_coding	0.0244755
chrV	470721	470721	1	-	2.25642	1	470721	2.25642	51	79	29	2.25642	1	KLMA_50218	613	downstream	PAS	protein_coding	0.0197368
chrV	471224	471224	1	-	108.308	11	471224	21.0599	1	21	21	108.308	47	KLMA_50218	110	downstream	PAS	protein_coding	0.947368
chrV	471270	471270	1	-	3.76069	1	471270	3.76069	1	13	13	3.76069	1	KLMA_50218	64	downstream	PAS	protein_coding	0.0328947
chrV	471429	471429	1	-	2.25642	1	471429	2.25642	15	31	17	2.25642	1	KLMA_50219	3728	downstream	PAS	protein_coding	1
chrV	479189	479189	1	+	19.5556	3	479189	13.5385	1	3	3	19.5556	15	KLMA_50220	69	downstream	PAS	protein_coding	1
chrV	479104	479104	1	-	25.5727	4	479104	9.02566	1	28	28	25.5727	23	KLMA_50221	62	downstream	PAS	protein_coding	1
chrV	480689	480689	1	+	4.51283	1	480689	4.51283	1	23	23	4.51283	1	KLMA_50222	185	CDS	PAS	protein_coding	0.146341
chrV	482278	482278	1	+	26.3249	5	482278	9.02566	1	18	18	26.3249	22	KLMA_50222	233	downstream	PAS	protein_coding	0.853659
chrV	484203	484203	1	+	2.25642	1	484203	2.25642	49	86	38	2.25642	1	KLMA_50224	94	downstream	PAS	protein_coding	0.157895
chrV	484885	484885	1	+	9.7778	1	484885	9.7778	1	10	10	9.7778	1	KLMA_50224	776	downstream	PAS	protein_coding	0.684211
chrV	485825	485825	1	+	2.25642	1	485825	2.25642	20	25	6	2.25642	1	KLMA_50224	1716	downstream	PAS	protein_coding	0.157895
chrV	486255	486255	1	+	2.25642	1	486255	2.25642	1	6	6	2.25642	1	KLMA_50225	119	downstream	PAS	protein_coding	0.0352941
chrV	486302	486302	1	+	29.3334	3	486302	18.8035	1	14	14	29.3334	5	KLMA_50225	166	downstream	PAS	protein_coding	0.458824
chrV	486329	486329	1	+	32.342	4	486329	15.7949	36	62	27	32.342	10	KLMA_50225	193	downstream	PAS	protein_coding	0.505882
chrV	486995	486995	1	+	3.76069	1	486995	3.76069	6	10	5	3.76069	1	KLMA_50226	310	CDS	PAS	protein_coding	0.0925926
chrV	487922	487922	1	+	33.8462	9	487922	8.27353	1	13	13	33.8462	53	KLMA_50226	56	downstream	PAS	protein_coding	0.833333
chrV	487979	487979	1	+	3.00855	1	487979	3.00855	1	4	4	3.00855	1	KLMA_50226	113	downstream	PAS	protein_coding	0.0740741
chrV	490179	490179	1	+	9.7778	1	490179	9.7778	1	20	20	9.7778	1	KLMA_50227	1102	CDS	PAS	protein_coding	0.433333
chrV	491002	491002	1	+	3.76069	2	491002	2.25642	1	19	19	3.76069	5	KLMA_50227	174	downstream	PAS	protein_coding	0.166667
chrV	491056	491056	1	+	9.02566	5	491056	3.00855	1	1	1	9.02566	40	KLMA_50227	228	downstream	PAS	protein_coding	0.4
chrV	493710	493710	1	+	27.8291	7	493710	7.52139	1	1	1	27.8291	34	KLMA_50228	63	downstream	PAS	protein_coding	0.902439
chrV	493775	493775	1	+	3.00855	1	493775	3.00855	1	21	21	3.00855	1	KLMA_50228	128	downstream	PAS	protein_coding	0.097561
chrV	495400	495400	1	+	20.3077	4	495400	9.7778	1	54	54	20.3077	9	KLMA_50229	113	downstream	PAS	protein_coding	1
chrV	488486	488486	1	-	4.51283	1	488486	4.51283	1	29	29	4.51283	1	KLMA_50230	6948	downstream	PAS	protein_coding	0.230769
chrV	488507	488507	1	-	4.51283	2	488507	3.00855	1	19	19	4.51283	5	KLMA_50230	6927	downstream	PAS	protein_coding	0.230769
chrV	490863	490863	1	-	2.25642	1	490863	2.25642	1	28	28	2.25642	1	KLMA_50230	4571	downstream	PAS	protein_coding	0.115385
chrV	491007	491007	1	-	3.76069	2	491007	2.25642	1	33	33	3.76069	15	KLMA_50230	4427	downstream	PAS	protein_coding	0.192308
chrV	494066	494066	1	-	4.51283	1	494066	4.51283	27	41	15	4.51283	1	KLMA_50230	1368	downstream	PAS	protein_coding	0.230769
chrV	500168	500168	1	-	3.76069	2	500168	2.25642	1	6	6	3.76069	16	KLMA_50232	314	CDS	PAS	protein_coding	0.00556174
chrV	499050	499050	1	-	634.805	14	499050	242.189	20	34	15	634.805	41	KLMA_50232	563	downstream	PAS	protein_coding	0.938821
chrV	499097	499097	1	-	15.0428	5	499097	5.26497	1	16	16	15.0428	27	KLMA_50232	516	downstream	PAS	protein_coding	0.0222469
chrV	499236	499236	1	-	5.26497	3	499236	2.25642	23	24	2	5.26497	15	KLMA_50232	377	downstream	PAS	protein_coding	0.00778643
chrV	499352	499352	1	-	3.76069	1	499352	3.76069	17	40	24	3.76069	1	KLMA_50232	261	downstream	PAS	protein_coding	0.00556174
chrV	499411	499411	1	-	13.5385	6	499411	4.51283	1	1	1	13.5385	25	KLMA_50232	202	downstream	PAS	protein_coding	0.0200222
chrV	504242	504242	1	+	2.25642	1	504242	2.25642	1	6	6	2.25642	1	KLMA_50233	2154	CDS	PAS	protein_coding	0.046875
chrV	504917	504917	1	+	39.8634	6	504917	12.7864	38	55	18	39.8634	25	KLMA_50233	118	downstream	PAS	protein_coding	0.828125
chrV	504966	504966	1	+	6.01711	2	504966	4.51283	1	40	40	6.01711	4	KLMA_50233	167	downstream	PAS	protein_coding	0.125
chrV	505971	505971	1	+	12.0342	3	505971	6.01711	1	1	1	12.0342	9	KLMA_50234	70	downstream	PAS	protein_coding	0.842105
chrV	506151	506151	1	+	2.25642	1	506151	2.25642	1	31	31	2.25642	1	KLMA_50234	250	downstream	PAS	protein_coding	0.157895
chrV	509136	509136	1	+	6.76925	3	509136	3.76069	43	69	27	6.76925	19	KLMA_50235	53	downstream	PAS	protein_coding	1
chrV	510165	510165	1	+	46.6326	3	510165	26.3249	1	1	1	46.6326	11	KLMA_50236	103	downstream	PAS	protein_coding	1
chrV	508966	508966	1	-	3.00855	1	508966	3.00855	1	1	1	3.00855	1	KLMA_50237	1157	downstream	PAS	protein_coding	0.235294
chrV	510091	510091	1	-	9.7778	1	510091	9.7778	33	57	25	9.7778	1	KLMA_50237	32	downstream	PAS	protein_coding	0.764706
chrV	513114	513114	1	+	2.25642	1	513114	2.25642	1	1	1	2.25642	1	KLMA_50238	281	downstream	PAS	protein_coding	1
chrV	513184	513184	1	+	7.52139	2	513184	6.01711	1	9	9	7.52139	9	KLMA_50239	3	CDS	PAS	protein_coding	0.0884956
chrV	514421	514421	1	+	6.01711	1	514421	6.01711	1	11	11	6.01711	1	KLMA_50239	194	downstream	PAS	protein_coding	0.0707965
chrV	514469	514469	1	+	3.76069	2	514469	2.25642	26	34	9	3.76069	9	KLMA_50239	242	downstream	PAS	protein_coding	0.0442478
chrV	514569	514569	1	+	49.6412	5	514569	38.3591	1	6	6	49.6412	32	KLMA_50239	342	downstream	PAS	protein_coding	0.584071
chrV	520000	520000	1	+	2.25642	1	520000	2.25642	1	1	1	2.25642	1	KLMA_50239	5773	downstream	PAS	protein_coding	0.0265487
chrV	520195	520195	1	+	9.7778	1	520195	9.7778	1	49	49	9.7778	1	KLMA_50239	5968	downstream	PAS	protein_coding	0.115044
chrV	522112	522112	1	+	3.76069	1	522112	3.76069	1	8	8	3.76069	1	KLMA_50239	7885	downstream	PAS	protein_coding	0.0442478
chrV	526516	526516	1	+	2.25642	1	526516	2.25642	1	10	10	2.25642	1	KLMA_50239	12289	downstream	PAS	protein_coding	0.0265487
chrV	515692	515692	1	-	4.51283	2	515692	3.00855	1	3	3	4.51283	9	KLMA_50240	203	CDS	PAS	protein_coding	0.00422238
chrV	515889	515889	1	-	4.51283	2	515889	2.25642	26	46	21	4.51283	13	KLMA_50240	6	CDS	PAS	protein_coding	0.00422238
chrV	514473	514473	1	-	6.01711	2	514473	4.51283	1	12	12	6.01711	5	KLMA_50240	331	downstream	PAS	protein_coding	0.00562984
chrV	514637	514637	1	-	9.7778	1	514637	9.7778	1	12	12	9.7778	1	KLMA_50240	167	downstream	PAS	protein_coding	0.00914849
chrV	514665	514665	1	-	1043.97	25	514665	849.165	37	68	32	1043.97	142	KLMA_50240	139	downstream	PAS	protein_coding	0.976777
chrV	514906	514906	1	-	8.27353	4	514906	3.00855	1	21	21	8.27353	23	KLMA_50241	1351	downstream	PAS	protein_coding	0.323529
chrV	515135	515135	1	-	3.76069	2	515135	2.25642	1	5	5	3.76069	19	KLMA_50241	1122	downstream	PAS	protein_coding	0.147059
chrV	515277	515277	1	-	2.25642	1	515277	2.25642	1	16	16	2.25642	1	KLMA_50241	980	downstream	PAS	protein_coding	0.0882353
chrV	515376	515376	1	-	3.00855	2	515376	1.50428	1	1	1	3.00855	21	KLMA_50241	881	downstream	PAS	protein_coding	0.117647
chrV	515492	515492	1	-	3.00855	1	515492	3.00855	1	2	2	3.00855	1	KLMA_50241	765	downstream	PAS	protein_coding	0.117647
chrV	516135	516135	1	-	5.26497	3	516135	2.25642	9	25	17	5.26497	6	KLMA_50241	122	downstream	PAS	protein_coding	0.205882
chrV	518074	518074	1	-	3.00855	1	518074	3.00855	1	22	22	3.00855	1	KLMA_50242	166	downstream	PAS	protein_coding	0.057971
chrV	518157	518157	1	-	48.889	5	518157	29.3334	1	21	21	48.889	36	KLMA_50242	83	downstream	PAS	protein_coding	0.942029
chrV	519160	519160	1	-	93.2652	3	519160	87.2481	1	8	8	93.2652	12	KLMA_50243	278	downstream	PAS	protein_coding	1
chrV	522757	522757	1	-	64.6839	5	522757	24.8206	1	4	4	64.6839	14	KLMA_50244	91	downstream	PAS	protein_coding	0.966292
chrV	522804	522804	1	-	2.25642	1	522804	2.25642	1	16	16	2.25642	1	KLMA_50244	44	downstream	PAS	protein_coding	0.0337079
chrV	523860	523860	1	-	3.00855	1	523860	3.00855	1	26	26	3.00855	1	KLMA_50245	1301	downstream	PAS	protein_coding	0.0555556
chrV	524887	524887	1	-	2.25642	1	524887	2.25642	30	56	27	2.25642	1	KLMA_50245	274	downstream	PAS	protein_coding	0.0416667
chrV	525051	525051	1	-	48.889	8	525051	26.3249	36	60	25	48.889	49	KLMA_50245	110	downstream	PAS	protein_coding	0.902778
chrV	526157	526157	1	-	2.25642	1	526157	2.25642	1	8	8	2.25642	1	KLMA_50246	2297	downstream	PAS	protein_coding	0.230769
chrV	528330	528330	1	-	7.52139	2	528330	5.26497	1	26	26	7.52139	8	KLMA_50246	124	downstream	PAS	protein_coding	0.769231
chrV	532380	532380	1	+	4.51283	1	532380	4.51283	1	3	3	4.51283	1	KLMA_50247	51	downstream	PAS	protein_coding	0.153846
chrV	532417	532417	1	+	15.7949	1	532417	15.7949	1	6	6	15.7949	1	KLMA_50247	88	downstream	PAS	protein_coding	0.538462
chrV	535068	535068	1	+	4.51283	1	535068	4.51283	1	1	1	4.51283	1	KLMA_50247	2739	downstream	PAS	protein_coding	0.153846
chrV	535708	535708	1	+	4.51283	1	535708	4.51283	1	1	1	4.51283	1	KLMA_50247	3379	downstream	PAS	protein_coding	0.153846
chrV	532693	532693	1	-	11.2821	5	532693	4.51283	9	11	3	11.2821	28	KLMA_50248	943	CDS	PAS	protein_coding	0.00801282
chrV	532755	532755	1	-	5.26497	3	532755	2.25642	1	4	4	5.26497	31	KLMA_50248	881	CDS	PAS	protein_coding	0.00373932
chrV	532793	532793	1	-	3.00855	2	532793	1.50428	1	10	10	3.00855	19	KLMA_50248	843	CDS	PAS	protein_coding	0.00213675
chrV	532840	532840	1	-	6.76925	4	532840	2.25642	1	3	3	6.76925	13	KLMA_50248	796	CDS	PAS	protein_coding	0.00480769
chrV	533023	533023	1	-	3.00855	2	533023	1.50428	1	20	20	3.00855	6	KLMA_50248	613	CDS	PAS	protein_coding	0.00213675
chrV	533570	533570	1	-	3.76069	2	533570	2.25642	1	1	1	3.76069	11	KLMA_50248	66	CDS	PAS	protein_coding	0.00267094
chrV	532014	532014	1	-	4.51283	1	532014	4.51283	1	1	1	4.51283	1	KLMA_50248	657	downstream	PAS	protein_coding	0.00320513
chrV	532299	532299	1	-	2.25642	1	532299	2.25642	1	8	8	2.25642	1	KLMA_50248	372	downstream	PAS	protein_coding	0.00160256
chrV	532356	532356	1	-	1360.62	68	532356	348.24	1	12	12	1360.62	246	KLMA_50248	315	downstream	PAS	protein_coding	0.966346
chrV	532588	532588	1	-	7.52139	4	532588	2.25642	1	5	5	7.52139	26	KLMA_50248	83	downstream	PAS	protein_coding	0.00534188
chrV	536976	536976	1	+	3.76069	2	536976	2.25642	1	8	8	3.76069	13	KLMA_50249	411	CDS	PAS	protein_coding	0.00341763
chrV	537273	537273	1	+	3.76069	2	537273	2.25642	1	3	3	3.76069	19	KLMA_50249	708	CDS	PAS	protein_coding	0.00341763
chrV	537571	537571	1	+	8.27353	5	537571	2.25642	1	4	4	8.27353	33	KLMA_50249	1006	CDS	PAS	protein_coding	0.0075188
chrV	537657	537657	1	+	4.51283	1	537657	4.51283	18	28	11	4.51283	1	KLMA_50249	1092	CDS	PAS	protein_coding	0.00410116
chrV	537742	537742	1	+	11.2821	5	537742	3.76069	1	11	11	11.2821	30	KLMA_50249	2	downstream	PAS	protein_coding	0.0102529
chrV	537791	537791	1	+	7.52139	4	537791	3.00855	1	2	2	7.52139	11	KLMA_50249	51	downstream	PAS	protein_coding	0.00683527
chrV	537913	537913	1	+	40.6155	17	537913	6.01711	1	14	14	40.6155	114	KLMA_50249	173	downstream	PAS	protein_coding	0.0369105
chrV	537974	537974	1	+	7.52139	1	537974	7.52139	1	11	11	7.52139	1	KLMA_50249	234	downstream	PAS	protein_coding	0.00683527
chrV	538030	538030	1	+	5.26497	3	538030	2.25642	1	4	4	5.26497	25	KLMA_50249	290	downstream	PAS	protein_coding	0.00478469
chrV	538067	538067	1	+	8.27353	4	538067	3.00855	1	10	10	8.27353	23	KLMA_50249	327	downstream	PAS	protein_coding	0.0075188
chrV	538206	538206	1	+	187.283	30	538206	36.8548	1	1	1	187.283	107	KLMA_50249	466	downstream	PAS	protein_coding	0.170198
chrV	538244	538244	1	+	19.5556	5	538244	11.2821	1	1	1	19.5556	15	KLMA_50249	504	downstream	PAS	protein_coding	0.0177717
chrV	538278	538278	1	+	789.746	6	538278	395.625	1	1	1	789.746	28	KLMA_50249	538	downstream	PAS	protein_coding	0.717703
chrV	541273	541273	1	+	3.00855	1	541273	3.00855	1	19	19	3.00855	1	KLMA_50249	3533	downstream	PAS	protein_coding	0.00273411
chrV	539423	539423	1	-	3.00855	2	539423	1.50428	13	20	8	3.00855	3	KLMA_50250	978	CDS	PAS	protein_coding	0.00278746
chrV	539452	539452	1	-	3.76069	2	539452	2.25642	1	2	2	3.76069	10	KLMA_50250	949	CDS	PAS	protein_coding	0.00348432
chrV	539542	539542	1	-	8.27353	5	539542	2.25642	3	28	26	8.27353	33	KLMA_50250	859	CDS	PAS	protein_coding	0.00766551
chrV	539929	539929	1	-	2.25642	1	539929	2.25642	1	1	1	2.25642	1	KLMA_50250	472	CDS	PAS	protein_coding	0.00209059
chrV	540070	540070	1	-	4.51283	2	540070	2.25642	1	34	34	4.51283	6	KLMA_50250	331	CDS	PAS	protein_coding	0.00418118
chrV	538947	538947	1	-	927.387	24	538947	360.274	1	7	7	927.387	112	KLMA_50250	426	downstream	PAS	protein_coding	0.859233
chrV	539110	539110	1	-	7.52139	4	539110	2.25642	1	1	1	7.52139	40	KLMA_50250	263	downstream	PAS	protein_coding	0.00696864
chrV	539193	539193	1	-	6.76925	4	539193	2.25642	9	74	66	6.76925	40	KLMA_50250	180	downstream	PAS	protein_coding	0.00627178
chrV	539242	539242	1	-	2.25642	1	539242	2.25642	1	12	12	2.25642	1	KLMA_50250	131	downstream	PAS	protein_coding	0.00209059
chrV	539306	539306	1	-	103.043	1	539306	103.043	1	5	5	103.043	1	KLMA_50250	67	downstream	PAS	protein_coding	0.0954704
chrV	539350	539350	1	-	10.5299	6	539350	2.25642	1	11	11	10.5299	62	KLMA_50250	23	downstream	PAS	protein_coding	0.0097561
chrV	547052	547052	1	-	6.76925	1	547052	6.76925	1	20	20	6.76925	1	KLMA_50252	295	CDS	PAS	protein_coding	0.391304
chrV	545057	545057	1	-	10.5299	2	545057	7.52139	1	6	6	10.5299	15	KLMA_50252	143	downstream	PAS	protein_coding	0.608696
chrV	549784	549784	1	-	3.00855	1	549784	3.00855	1	3	3	3.00855	1	KLMA_50253	217	CDS	PAS	protein_coding	0.0481928
chrV	548532	548532	1	-	57.1625	6	548532	36.8548	10	44	35	57.1625	25	KLMA_50253	99	downstream	PAS	protein_coding	0.915663
chrV	548596	548596	1	-	2.25642	1	548596	2.25642	16	50	35	2.25642	1	KLMA_50253	35	downstream	PAS	protein_coding	0.0361446
chrV	550444	550444	1	-	5.26497	1	550444	5.26497	1	34	34	5.26497	1	KLMA_50254	2638	CDS	PAS	protein_coding	0.0744681
chrV	550382	550382	1	-	65.4361	7	550382	30.0855	1	43	43	65.4361	38	KLMA_50254	52	downstream	PAS	protein_coding	0.925532
chrV	555221	555221	1	+	2.25642	1	555221	2.25642	1	1	1	2.25642	1	KLMA_50255	59	downstream	PAS	protein_coding	0.047619
chrV	555264	555264	1	+	42.8719	5	555264	27.8291	1	20	20	42.8719	22	KLMA_50255	102	downstream	PAS	protein_coding	0.904762
chrV	557928	557928	1	+	2.25642	1	557928	2.25642	1	6	6	2.25642	1	KLMA_50255	2766	downstream	PAS	protein_coding	0.047619
chrV	558220	558220	1	+	9.02566	1	558220	9.02566	23	33	11	9.02566	1	KLMA_50256	102	downstream	PAS	protein_coding	0.266667
chrV	558308	558308	1	+	24.8206	2	558308	23.3163	1	1	1	24.8206	3	KLMA_50256	190	downstream	PAS	protein_coding	0.733333
chrV	558965	558965	1	-	3.00855	2	558965	1.50428	24	42	19	3.00855	19	KLMA_50257	634	CDS	PAS	protein_coding	0.00120192
chrV	559036	559036	1	-	8.27353	3	559036	4.51283	2	45	44	8.27353	12	KLMA_50257	563	CDS	PAS	protein_coding	0.00330529
chrV	554024	554024	1	-	2.25642	1	554024	2.25642	1	5	5	2.25642	1	KLMA_50257	4901	downstream	PAS	protein_coding	0.000901442
chrV	558553	558553	1	-	2.25642	1	558553	2.25642	1	5	5	2.25642	1	KLMA_50257	372	downstream	PAS	protein_coding	0.000901442
chrV	558581	558581	1	-	4.51283	3	558581	1.50428	1	56	56	4.51283	5	KLMA_50257	344	downstream	PAS	protein_coding	0.00180288
chrV	558790	558790	1	-	2397.07	40	558790	980.037	33	81	49	2397.07	94	KLMA_50257	135	downstream	PAS	protein_coding	0.957632
chrV	558826	558826	1	-	85.7438	26	558826	15.7949	21	36	16	85.7438	101	KLMA_50257	99	downstream	PAS	protein_coding	0.0342548
chrV	560455	560455	1	+	8.27353	4	560455	3.00855	7	28	22	8.27353	22	KLMA_50258	18	CDS	PAS	protein_coding	0.00488672
chrV	560537	560537	1	+	21.0599	6	560537	6.01711	7	22	16	21.0599	62	KLMA_50258	100	CDS	PAS	protein_coding	0.0124389
chrV	560653	560653	1	+	3.00855	2	560653	1.50428	8	40	33	3.00855	5	KLMA_50258	216	CDS	PAS	protein_coding	0.00177699
chrV	560699	560699	1	+	6.01711	3	560699	2.25642	20	31	12	6.01711	4	KLMA_50258	262	CDS	PAS	protein_coding	0.00355398
chrV	560747	560747	1	+	7.52139	4	560747	3.00855	1	10	10	7.52139	25	KLMA_50258	310	CDS	PAS	protein_coding	0.00444247
chrV	560788	560788	1	+	2.25642	1	560788	2.25642	1	1	1	2.25642	1	KLMA_50258	351	CDS	PAS	protein_coding	0.00133274
chrV	560837	560837	1	+	9.02566	4	560837	3.00855	1	30	30	9.02566	29	KLMA_50258	8	downstream	PAS	protein_coding	0.00533096
chrV	560902	560902	1	+	1635.9	33	560902	655.113	11	19	9	1635.9	101	KLMA_50258	73	downstream	PAS	protein_coding	0.966237
chrV	562237	562237	1	-	3.76069	2	562237	2.25642	1	20	20	3.76069	10	KLMA_50259	1	CDS	PAS	protein_coding	0.0016
chrV	560373	560373	1	-	6.76925	1	560373	6.76925	1	15	15	6.76925	1	KLMA_50259	800	downstream	PAS	protein_coding	0.00288
chrV	561059	561059	1	-	2339.9	47	561059	561.848	1	1	1	2339.9	188	KLMA_50259	114	downstream	PAS	protein_coding	0.99552
chrV	563635	563635	1	+	3.00855	1	563635	3.00855	1	1	1	3.00855	1	KLMA_50260	388	CDS	PAS	protein_coding	0.114286
chrV	564061	564061	1	+	23.3163	5	564061	9.02566	1	29	29	23.3163	43	KLMA_50260	110	downstream	PAS	protein_coding	0.885714
chrV	570210	570210	1	+	18.8035	2	570210	16.5471	1	1	1	18.8035	16	KLMA_50261	46	downstream	PAS	protein_coding	0.581395
chrV	572057	572057	1	+	3.76069	2	572057	2.25642	1	1	1	3.76069	4	KLMA_50261	1893	downstream	PAS	protein_coding	0.116279
chrV	572684	572684	1	+	7.52139	2	572684	5.26497	4	12	9	7.52139	13	KLMA_50261	2520	downstream	PAS	protein_coding	0.232558
chrV	573639	573639	1	+	2.25642	1	573639	2.25642	18	23	6	2.25642	1	KLMA_50261	3475	downstream	PAS	protein_coding	0.0697674
chrV	570099	570099	1	-	66.1882	10	570099	26.3249	1	14	14	66.1882	44	KLMA_50262	104	downstream	PAS	protein_coding	1
chrV	571960	571960	1	-	6.76925	2	571960	5.26497	1	6	6	6.76925	4	KLMA_50263	111	downstream	PAS	protein_coding	1
chrV	575547	575547	1	+	2.25642	1	575547	2.25642	24	137	114	2.25642	1	KLMA_50264	1219	CDS	PAS	protein_coding	0.0133929
chrV	575727	575727	1	+	157.197	8	575727	57.1625	13	31	19	157.197	30	KLMA_50264	101	downstream	PAS	protein_coding	0.933036
chrV	583732	583732	1	+	6.76925	2	583732	5.26497	24	43	20	6.76925	3	KLMA_50264	8106	downstream	PAS	protein_coding	0.0401786
chrV	583753	583753	1	+	2.25642	1	583753	2.25642	8	50	43	2.25642	1	KLMA_50264	8127	downstream	PAS	protein_coding	0.0133929
chrV	576210	576210	1	-	2.25642	1	576210	2.25642	20	41	22	2.25642	1	KLMA_50265	231	CDS	PAS	protein_coding	0.0267857
chrV	575639	575639	1	-	81.9831	10	575639	27.077	40	50	11	81.9831	52	KLMA_50265	170	downstream	PAS	protein_coding	0.973214
chrV	576936	576936	1	-	133.129	5	576936	97.778	1	11	11	133.129	29	KLMA_50266	486	downstream	PAS	protein_coding	0.850962
chrV	576987	576987	1	-	6.76925	2	576987	5.26497	1	15	15	6.76925	5	KLMA_50266	435	downstream	PAS	protein_coding	0.0432692
chrV	577046	577046	1	-	11.2821	4	577046	6.01711	1	24	24	11.2821	30	KLMA_50266	376	downstream	PAS	protein_coding	0.0721154
chrV	577291	577291	1	-	5.26497	3	577291	2.25642	1	13	13	5.26497	14	KLMA_50266	131	downstream	PAS	protein_coding	0.0336538
chrV	581563	581563	1	-	2.25642	1	581563	2.25642	1	16	16	2.25642	1	KLMA_50267	1378	CDS	PAS	protein_coding	0.0230769
chrV	582292	582292	1	-	6.76925	2	582292	4.51283	1	1	1	6.76925	4	KLMA_50267	649	CDS	PAS	protein_coding	0.0692308
chrV	579002	579002	1	-	57.9147	6	579002	45.1283	3	15	13	57.9147	31	KLMA_50267	244	downstream	PAS	protein_coding	0.592308
chrV	579094	579094	1	-	23.3163	1	579094	23.3163	1	24	24	23.3163	1	KLMA_50267	152	downstream	PAS	protein_coding	0.238462
chrV	579200	579200	1	-	7.52139	1	579200	7.52139	1	17	17	7.52139	1	KLMA_50267	46	downstream	PAS	protein_coding	0.0769231
chrV	584394	584394	1	+	103.795	5	584394	60.1711	7	50	44	103.795	26	KLMA_50268	55	downstream	PAS	protein_coding	0.978723
chrV	588992	588992	1	+	2.25642	1	588992	2.25642	1	29	29	2.25642	1	KLMA_50268	4653	downstream	PAS	protein_coding	0.0212766
chrV	579305	579305	1	-	2.25642	1	579305	2.25642	1	1	1	2.25642	1	KLMA_50269	5135	downstream	PAS	protein_coding	0.0315789
chrV	579495	579495	1	-	4.51283	1	579495	4.51283	1	20	20	4.51283	1	KLMA_50269	4945	downstream	PAS	protein_coding	0.0631579
chrV	580565	580565	1	-	4.51283	1	580565	4.51283	12	21	10	4.51283	1	KLMA_50269	3875	downstream	PAS	protein_coding	0.0631579
chrV	584038	584038	1	-	3.00855	1	584038	3.00855	1	10	10	3.00855	1	KLMA_50269	402	downstream	PAS	protein_coding	0.0421053
chrV	584320	584320	1	-	57.1625	3	584320	51.8976	1	20	20	57.1625	28	KLMA_50269	120	downstream	PAS	protein_coding	0.8
chrV	586515	586515	1	-	8.27353	1	586515	8.27353	1	20	20	8.27353	1	KLMA_50270	97	downstream	PAS	protein_coding	1
chrV	596253	596253	1	+	8.27353	3	596253	4.51283	11	35	25	8.27353	17	KLMA_50272	211	downstream	PAS	protein_coding	0.423077
chrV	596313	596313	1	+	11.2821	6	596313	3.00855	1	24	24	11.2821	24	KLMA_50272	271	downstream	PAS	protein_coding	0.576923
chrV	601237	601237	1	+	18.0513	4	601237	9.02566	15	90	76	18.0513	21	KLMA_50273	45	downstream	PAS	protein_coding	1
chrV	597525	597525	1	-	5.26497	3	597525	2.25642	1	8	8	5.26497	23	KLMA_50274	3702	downstream	PAS	protein_coding	0.0348259
chrV	601036	601036	1	-	3.00855	2	601036	1.50428	1	19	19	3.00855	13	KLMA_50274	191	downstream	PAS	protein_coding	0.0199005
chrV	601086	601086	1	-	33.8462	2	601086	23.3163	1	18	18	33.8462	4	KLMA_50274	141	downstream	PAS	protein_coding	0.223881
chrV	601166	601166	1	-	109.06	7	601166	91.7609	1	17	17	109.06	35	KLMA_50274	61	downstream	PAS	protein_coding	0.721393
chrV	602591	602591	1	+	24.0684	3	602591	10.5299	1	1	1	24.0684	5	KLMA_50275	99	downstream	PAS	protein_coding	1
chrV	603900	603900	1	+	24.0684	3	603900	10.5299	1	1	1	24.0684	24	KLMA_50276	78	downstream	PAS	protein_coding	0.761905
chrV	608069	608069	1	+	2.25642	1	608069	2.25642	1	13	13	2.25642	1	KLMA_50276	4247	downstream	PAS	protein_coding	0.0714286
chrV	608319	608319	1	+	2.25642	1	608319	2.25642	10	41	32	2.25642	1	KLMA_50276	4497	downstream	PAS	protein_coding	0.0714286
chrV	608980	608980	1	+	3.00855	2	608980	1.50428	1	1	1	3.00855	11	KLMA_50276	5158	downstream	PAS	protein_coding	0.0952381
chrV	603823	603823	1	-	15.7949	3	603823	9.7778	1	2	2	15.7949	3	KLMA_50277	95	downstream	PAS	protein_coding	1
chrV	605271	605271	1	+	2.25642	1	605271	2.25642	1	42	42	2.25642	1	KLMA_50278	200	CDS	PAS	protein_coding	0.0157895
chrV	605432	605432	1	+	3.00855	1	605432	3.00855	1	12	12	3.00855	1	KLMA_50278	361	CDS	PAS	protein_coding	0.0210526
chrV	609231	609231	1	+	134.633	11	609231	45.1283	1	1	1	134.633	61	KLMA_50278	111	downstream	PAS	protein_coding	0.942105
chrV	609292	609292	1	+	3.00855	1	609292	3.00855	1	1	1	3.00855	1	KLMA_50278	172	downstream	PAS	protein_coding	0.0210526
chrV	609654	609654	1	-	3.00855	2	609654	1.50428	1	10	10	3.00855	19	KLMA_50279	851	CDS	PAS	protein_coding	0.0122699
chrV	609719	609719	1	-	3.00855	2	609719	1.50428	1	3	3	3.00855	4	KLMA_50279	786	CDS	PAS	protein_coding	0.0122699
chrV	609852	609852	1	-	3.00855	2	609852	1.50428	16	29	14	3.00855	4	KLMA_50279	653	CDS	PAS	protein_coding	0.0122699
chrV	610148	610148	1	-	2.25642	1	610148	2.25642	19	26	8	2.25642	1	KLMA_50279	357	CDS	PAS	protein_coding	0.00920245
chrV	610248	610248	1	-	3.76069	2	610248	2.25642	1	7	7	3.76069	5	KLMA_50279	257	CDS	PAS	protein_coding	0.0153374
chrV	604896	604896	1	-	2.25642	1	604896	2.25642	1	1	1	2.25642	1	KLMA_50279	4656	downstream	PAS	protein_coding	0.00920245
chrV	609272	609272	1	-	225.642	13	609272	123.351	15	38	24	225.642	70	KLMA_50279	280	downstream	PAS	protein_coding	0.920245
chrV	609347	609347	1	-	2.25642	1	609347	2.25642	1	9	9	2.25642	1	KLMA_50279	205	downstream	PAS	protein_coding	0.00920245
chrV	613157	613157	1	+	28.5813	3	613157	23.3163	1	10	10	28.5813	19	KLMA_50280	379	downstream	PAS	protein_coding	0.633333
chrV	613283	613283	1	+	3.00855	2	613283	1.50428	37	53	17	3.00855	12	KLMA_50280	505	downstream	PAS	protein_coding	0.0666667
chrV	613336	613336	1	+	8.27353	1	613336	8.27353	14	77	64	8.27353	1	KLMA_50280	558	downstream	PAS	protein_coding	0.183333
chrV	613512	613512	1	+	3.00855	2	613512	1.50428	3	21	19	3.00855	6	KLMA_50280	734	downstream	PAS	protein_coding	0.0666667
chrV	613856	613856	1	+	2.25642	1	613856	2.25642	13	19	7	2.25642	1	KLMA_50280	1078	downstream	PAS	protein_coding	0.05
chrV	615917	615917	1	-	20.3077	6	615917	6.01711	1	1	1	20.3077	50	KLMA_50282	114	downstream	PAS	protein_coding	0.9
chrV	616013	616013	1	-	2.25642	1	616013	2.25642	28	67	40	2.25642	1	KLMA_50282	18	downstream	PAS	protein_coding	0.1
chrV	618240	618240	1	-	6.76925	3	618240	3.76069	1	1	1	6.76925	29	KLMA_50283	295	CDS	PAS	protein_coding	0.00222277
chrV	618270	618270	1	-	2.25642	1	618270	2.25642	1	9	9	2.25642	1	KLMA_50283	265	CDS	PAS	protein_coding	0.000740924
chrV	618375	618375	1	-	5.26497	3	618375	2.25642	1	21	21	5.26497	18	KLMA_50283	160	CDS	PAS	protein_coding	0.00172882
chrV	617791	617791	1	-	2966.44	18	617791	2345.92	1	1	1	2966.44	27	KLMA_50283	424	downstream	PAS	protein_coding	0.974068
chrV	617841	617841	1	-	9.02566	6	617841	1.50428	1	9	9	9.02566	30	KLMA_50283	374	downstream	PAS	protein_coding	0.00296369
chrV	617905	617905	1	-	14.2906	8	617905	2.25642	1	1	1	14.2906	35	KLMA_50283	310	downstream	PAS	protein_coding	0.00469252
chrV	617961	617961	1	-	12.0342	4	617961	4.51283	1	18	18	12.0342	11	KLMA_50283	254	downstream	PAS	protein_coding	0.00395159
chrV	617990	617990	1	-	5.26497	3	617990	2.25642	1	21	21	5.26497	11	KLMA_50283	225	downstream	PAS	protein_coding	0.00172882
chrV	618022	618022	1	-	4.51283	2	618022	3.00855	18	32	15	4.51283	21	KLMA_50283	193	downstream	PAS	protein_coding	0.00148185
chrV	618065	618065	1	-	14.2906	7	618065	4.51283	1	15	15	14.2906	58	KLMA_50283	150	downstream	PAS	protein_coding	0.00469252
chrV	618185	618185	1	-	5.26497	2	618185	3.00855	22	27	6	5.26497	4	KLMA_50283	30	downstream	PAS	protein_coding	0.00172882
chrV	619812	619812	1	+	2.25642	1	619812	2.25642	1	16	16	2.25642	1	KLMA_50284	557	CDS	PAS	protein_coding	0.15
chrV	620348	620348	1	+	8.27353	1	620348	8.27353	1	7	7	8.27353	1	KLMA_50284	110	downstream	PAS	protein_coding	0.55
chrV	621299	621299	1	+	2.25642	1	621299	2.25642	43	72	30	2.25642	1	KLMA_50284	1061	downstream	PAS	protein_coding	0.15
chrV	622469	622469	1	+	2.25642	1	622469	2.25642	1	1	1	2.25642	1	KLMA_50284	2231	downstream	PAS	protein_coding	0.15
chrV	620253	620253	1	-	34.5984	6	620253	16.5471	1	5	5	34.5984	37	KLMA_50285	64	downstream	PAS	protein_coding	1
chrV	630629	630629	1	+	3.00855	1	630629	3.00855	26	113	88	3.00855	1	KLMA_50286	4809	CDS	PAS	protein_coding	0.0449438
chrV	631064	631064	1	+	3.00855	1	631064	3.00855	1	35	35	3.00855	1	KLMA_50286	40	downstream	PAS	protein_coding	0.0449438
chrV	631177	631177	1	+	21.812	1	631177	21.812	1	1	1	21.812	1	KLMA_50286	153	downstream	PAS	protein_coding	0.325843
chrV	631200	631200	1	+	39.1112	1	631200	39.1112	1	1	1	39.1112	1	KLMA_50286	176	downstream	PAS	protein_coding	0.58427
chrV	626517	626517	1	-	3.76069	1	626517	3.76069	1	42	42	3.76069	1	KLMA_50288	5923	downstream	PAS	protein_coding	0.185185
chrV	632301	632301	1	-	9.02566	3	632301	3.00855	3	58	56	9.02566	31	KLMA_50288	139	downstream	PAS	protein_coding	0.444444
chrV	632436	632436	1	-	7.52139	1	632436	7.52139	1	26	26	7.52139	1	KLMA_50288	4	downstream	PAS	protein_coding	0.37037
chrV	636203	636203	1	+	11.2821	3	636203	5.26497	1	8	8	11.2821	11	KLMA_50289	119	downstream	PAS	protein_coding	1
chrV	642947	642947	1	+	6.76925	3	642947	3.00855	1	7	7	6.76925	22	KLMA_50290	125	downstream	PAS	protein_coding	1
chrV	637020	637020	1	-	2.25642	1	637020	2.25642	1	7	7	2.25642	1	KLMA_50291	6426	downstream	PAS	protein_coding	0.0174419
chrV	643292	643292	1	-	127.111	12	643292	56.4104	28	37	10	127.111	66	KLMA_50291	154	downstream	PAS	protein_coding	0.982558
chrV	647155	647155	1	+	95.5216	4	647155	54.9061	1	20	20	95.5216	15	KLMA_50292	114	downstream	PAS	protein_coding	0.976923
chrV	647189	647189	1	+	2.25642	1	647189	2.25642	23	30	8	2.25642	1	KLMA_50292	148	downstream	PAS	protein_coding	0.0230769
chrV	649517	649517	1	+	24.0684	4	649517	14.2906	1	32	32	24.0684	28	KLMA_50293	279	downstream	PAS	protein_coding	1
chrV	651751	651751	1	+	2.25642	1	651751	2.25642	1	22	22	2.25642	1	KLMA_50294	624	downstream	PAS	protein_coding	0.103448
chrV	651798	651798	1	+	9.02566	3	651798	6.01711	1	24	24	9.02566	15	KLMA_50294	671	downstream	PAS	protein_coding	0.413793
chrV	652528	652528	1	+	3.76069	1	652528	3.76069	1	20	20	3.76069	1	KLMA_50294	1401	downstream	PAS	protein_coding	0.172414
chrV	654520	654520	1	+	6.76925	2	654520	4.51283	4	28	25	6.76925	10	KLMA_50294	3393	downstream	PAS	protein_coding	0.310345
chrV	651442	651442	1	-	2.25642	1	651442	2.25642	1	17	17	2.25642	1	KLMA_50295	379	CDS	PAS	protein_coding	0.00909091
chrV	651472	651472	1	-	3.00855	1	651472	3.00855	1	1	1	3.00855	1	KLMA_50295	349	CDS	PAS	protein_coding	0.0121212
chrV	651725	651725	1	-	5.26497	2	651725	3.76069	88	105	18	5.26497	8	KLMA_50295	96	CDS	PAS	protein_coding	0.0212121
chrV	649033	649033	1	-	2.25642	1	649033	2.25642	1	11	11	2.25642	1	KLMA_50295	2309	downstream	PAS	protein_coding	0.00909091
chrV	650177	650177	1	-	2.25642	1	650177	2.25642	1	1	1	2.25642	1	KLMA_50295	1165	downstream	PAS	protein_coding	0.00909091
chrV	650226	650226	1	-	3.00855	1	650226	3.00855	1	17	17	3.00855	1	KLMA_50295	1116	downstream	PAS	protein_coding	0.0121212
chrV	651157	651157	1	-	6.76925	1	651157	6.76925	1	9	9	6.76925	1	KLMA_50295	185	downstream	PAS	protein_coding	0.0272727
chrV	651181	651181	1	-	220.377	16	651181	67.6925	1	1	1	220.377	69	KLMA_50295	161	downstream	PAS	protein_coding	0.887879
chrV	651303	651303	1	-	3.00855	2	651303	1.50428	1	1	1	3.00855	12	KLMA_50295	39	downstream	PAS	protein_coding	0.0121212
chrV	652412	652412	1	-	40.6155	5	652412	23.3163	1	3	3	40.6155	34	KLMA_50296	176	downstream	PAS	protein_coding	1
chrV	654893	654893	1	-	6.01711	3	654893	3.00855	1	17	17	6.01711	22	KLMA_50297	808	CDS	PAS	protein_coding	0.0215633
chrV	655372	655372	1	-	4.51283	2	655372	3.00855	1	1	1	4.51283	4	KLMA_50297	329	CDS	PAS	protein_coding	0.0161725
chrV	655551	655551	1	-	2.25642	1	655551	2.25642	1	17	17	2.25642	1	KLMA_50297	150	CDS	PAS	protein_coding	0.00808625
chrV	654424	654424	1	-	2.25642	1	654424	2.25642	19	28	10	2.25642	1	KLMA_50297	462	downstream	PAS	protein_coding	0.00808625
chrV	654785	654785	1	-	264.001	11	654785	58.6668	1	1	1	264.001	31	KLMA_50297	101	downstream	PAS	protein_coding	0.946092
chrV	657000	657000	1	+	67.6925	5	657000	30.8377	17	68	52	67.6925	11	KLMA_50298	53	downstream	PAS	protein_coding	0.927835
chrV	657136	657136	1	+	2.25642	1	657136	2.25642	1	2	2	2.25642	1	KLMA_50298	189	downstream	PAS	protein_coding	0.0309278
chrV	663794	663794	1	+	3.00855	1	663794	3.00855	19	48	30	3.00855	1	KLMA_50298	6847	downstream	PAS	protein_coding	0.0412371
chrV	656373	656373	1	-	3.00855	2	656373	1.50428	16	16	1	3.00855	9	KLMA_50299	761	downstream	PAS	protein_coding	0.00631912
chrV	656513	656513	1	-	3.76069	1	656513	3.76069	1	14	14	3.76069	1	KLMA_50299	621	downstream	PAS	protein_coding	0.00789889
chrV	656940	656940	1	-	11.2821	3	656940	6.76925	1	21	21	11.2821	7	KLMA_50299	194	downstream	PAS	protein_coding	0.0236967
chrV	657027	657027	1	-	458.052	14	657027	185.778	1	7	7	458.052	42	KLMA_50299	107	downstream	PAS	protein_coding	0.962085
chrV	666466	666466	1	+	5.26497	1	666466	5.26497	1	15	15	5.26497	1	KLMA_50300	1444	CDS	PAS	protein_coding	0.28
chrV	667100	667100	1	+	13.5385	4	667100	5.26497	1	7	7	13.5385	27	KLMA_50300	144	downstream	PAS	protein_coding	0.72
chrV	657151	657151	1	-	4.51283	2	657151	3.00855	1	21	21	4.51283	5	KLMA_50301	10168	downstream	PAS	protein_coding	0.0666667
chrV	657314	657314	1	-	3.00855	1	657314	3.00855	1	4	4	3.00855	1	KLMA_50301	10005	downstream	PAS	protein_coding	0.0444444
chrV	657355	657355	1	-	10.5299	1	657355	10.5299	1	17	17	10.5299	1	KLMA_50301	9964	downstream	PAS	protein_coding	0.155556
chrV	657385	657385	1	-	3.00855	2	657385	1.50428	1	4	4	3.00855	18	KLMA_50301	9934	downstream	PAS	protein_coding	0.0444444
chrV	657579	657579	1	-	2.25642	1	657579	2.25642	5	33	29	2.25642	1	KLMA_50301	9740	downstream	PAS	protein_coding	0.0333333
chrV	657903	657903	1	-	3.00855	2	657903	1.50428	21	29	9	3.00855	5	KLMA_50301	9416	downstream	PAS	protein_coding	0.0444444
chrV	659101	659101	1	-	2.25642	1	659101	2.25642	1	1	1	2.25642	1	KLMA_50301	8218	downstream	PAS	protein_coding	0.0333333
chrV	667066	667066	1	-	3.00855	1	667066	3.00855	1	1	1	3.00855	1	KLMA_50301	253	downstream	PAS	protein_coding	0.0444444
chrV	667109	667109	1	-	36.1027	6	667109	12.7864	1	16	16	36.1027	40	KLMA_50301	210	downstream	PAS	protein_coding	0.533333
chrV	667348	667348	1	-	2.25642	1	667348	2.25642	1	24	24	2.25642	1	KLMA_50302	840	downstream	PAS	protein_coding	0.06
chrV	668123	668123	1	-	35.3505	5	668123	27.077	15	21	7	35.3505	17	KLMA_50302	65	downstream	PAS	protein_coding	0.94
chrV	669232	669232	1	-	89.5045	8	669232	44.3762	9	31	23	89.5045	49	KLMA_50303	62	downstream	PAS	protein_coding	1
chrV	673077	673077	1	+	8.27353	2	673077	5.26497	1	24	24	8.27353	18	KLMA_50304	163	downstream	PAS	protein_coding	0.268293
chrV	673655	673655	1	+	7.52139	1	673655	7.52139	1	12	12	7.52139	1	KLMA_50304	741	downstream	PAS	protein_coding	0.243902
chrV	675667	675667	1	+	15.0428	2	675667	12.7864	5	14	10	15.0428	9	KLMA_50304	2753	downstream	PAS	protein_coding	0.487805
chrV	673266	673266	1	-	3.00855	2	673266	1.50428	5	35	31	3.00855	3	KLMA_50305	345	CDS	PAS	protein_coding	0.117647
chrV	672968	672968	1	-	22.5642	4	672968	11.2821	1	1	1	22.5642	11	KLMA_50305	131	downstream	PAS	protein_coding	0.882353
chrV	675895	675895	1	+	2.25642	1	675895	2.25642	1	18	18	2.25642	1	KLMA_50306	75	downstream	PAS	protein_coding	0.0130435
chrV	676082	676082	1	+	170.735	10	676082	66.1882	1	16	16	170.735	32	KLMA_50306	262	downstream	PAS	protein_coding	0.986957
chrV	676127	676127	1	-	31.5898	2	676127	27.8291	1	20	20	31.5898	6	KLMA_50307	57	downstream	PAS	protein_coding	1
chrV	677339	677339	1	+	6.01711	1	677339	6.01711	11	17	7	6.01711	1	KLMA_50308	2	CDS	PAS	protein_coding	0.0776699
chrV	677779	677779	1	+	71.4532	6	677779	36.8548	1	1	1	71.4532	35	KLMA_50308	104	downstream	PAS	protein_coding	0.92233
chrV	677690	677690	1	-	39.1112	4	677690	23.3163	56	58	3	39.1112	18	KLMA_50309	99	downstream	PAS	protein_coding	1
chrV	679796	679796	1	+	6.01711	4	679796	1.50428	1	21	21	6.01711	13	KLMA_50310	209	CDS	PAS	protein_coding	0.00434075
chrV	679859	679859	1	+	9.02566	6	679859	1.50428	1	29	29	9.02566	54	KLMA_50310	272	CDS	PAS	protein_coding	0.00651112
chrV	679936	679936	1	+	3.76069	2	679936	2.25642	8	13	6	3.76069	13	KLMA_50310	349	CDS	PAS	protein_coding	0.00271297
chrV	680062	680062	1	+	25.5727	4	680062	11.2821	1	9	9	25.5727	12	KLMA_50310	475	CDS	PAS	protein_coding	0.0184482
chrV	680100	680100	1	+	3.76069	2	680100	2.25642	1	1	1	3.76069	9	KLMA_50310	513	CDS	PAS	protein_coding	0.00271297
chrV	680203	680203	1	+	3.00855	2	680203	1.50428	1	1	1	3.00855	8	KLMA_50310	616	CDS	PAS	protein_coding	0.00217037
chrV	680450	680450	1	+	5.26497	3	680450	2.25642	1	1	1	5.26497	21	KLMA_50310	863	CDS	PAS	protein_coding	0.00379816
chrV	680541	680541	1	+	17.2992	9	680541	3.00855	37	65	29	17.2992	87	KLMA_50310	954	CDS	PAS	protein_coding	0.0124797
chrV	680608	680608	1	+	5.26497	2	680608	3.76069	6	6	1	5.26497	20	KLMA_50310	1021	CDS	PAS	protein_coding	0.00379816
chrV	680656	680656	1	+	3.00855	1	680656	3.00855	1	1	1	3.00855	1	KLMA_50310	1069	CDS	PAS	protein_coding	0.00217037
chrV	680699	680699	1	+	4.51283	3	680699	1.50428	1	29	29	4.51283	24	KLMA_50310	1112	CDS	PAS	protein_coding	0.00325556
chrV	680744	680744	1	+	3.00855	2	680744	1.50428	37	52	16	3.00855	2	KLMA_50310	3	downstream	PAS	protein_coding	0.00217037
chrV	680774	680774	1	+	6.76925	3	680774	3.00855	1	14	14	6.76925	10	KLMA_50310	33	downstream	PAS	protein_coding	0.00488334
chrV	680830	680830	1	+	1265.1	23	680830	609.984	6	9	4	1265.1	80	KLMA_50310	89	downstream	PAS	protein_coding	0.912642
chrV	680906	680906	1	+	21.812	2	680906	18.8035	1	14	14	21.812	5	KLMA_50310	165	downstream	PAS	protein_coding	0.0157352
chrV	681156	681156	1	+	3.00855	1	681156	3.00855	24	28	5	3.00855	1	KLMA_50310	415	downstream	PAS	protein_coding	0.00217037
chrV	680902	680902	1	-	9.7778	3	680902	4.51283	1	8	8	9.7778	5	KLMA_50311	77	downstream	PAS	protein_coding	1
chrV	682974	682974	1	-	31.5898	4	682974	17.2992	1	17	17	31.5898	18	KLMA_50312	54	downstream	PAS	protein_coding	1
chrV	684510	684510	1	+	3.76069	2	684510	2.25642	52	57	6	3.76069	8	KLMA_50313	515	CDS	PAS	protein_coding	0.0909091
chrV	684568	684568	1	+	6.76925	1	684568	6.76925	4	19	16	6.76925	1	KLMA_50313	19	downstream	PAS	protein_coding	0.163636
chrV	684669	684669	1	+	30.8377	4	684669	23.3163	17	390	374	30.8377	28	KLMA_50313	120	downstream	PAS	protein_coding	0.745455
chrV	684584	684584	1	-	106.804	17	684584	35.3505	1	5	5	106.804	63	KLMA_50314	108	downstream	PAS	protein_coding	1
chrV	686921	686921	1	+	14.2906	1	686921	14.2906	1	5	5	14.2906	1	KLMA_50315	3	downstream	PAS	protein_coding	0.0917874
chrV	686997	686997	1	+	141.402	11	686997	33.8462	10	29	20	141.402	68	KLMA_50315	79	downstream	PAS	protein_coding	0.908213
chrV	686019	686019	1	-	3.00855	2	686019	1.50428	1	6	6	3.00855	9	KLMA_50316	1011	downstream	PAS	protein_coding	0.0300752
chrV	686103	686103	1	-	23.3163	1	686103	23.3163	1	10	10	23.3163	1	KLMA_50316	927	downstream	PAS	protein_coding	0.233083
chrV	686963	686963	1	-	73.7096	3	686963	39.1112	1	12	12	73.7096	10	KLMA_50316	67	downstream	PAS	protein_coding	0.736842
chrV	690610	690610	1	-	10.5299	2	690610	9.02566	1	5	5	10.5299	4	KLMA_50318	595	downstream	PAS	protein_coding	1
chrV	692363	692363	1	-	3.76069	2	692363	2.25642	1	10	10	3.76069	6	KLMA_50319	506	CDS	PAS	protein_coding	0.00214684
chrV	692416	692416	1	-	3.76069	2	692416	2.25642	1	1	1	3.76069	14	KLMA_50319	453	CDS	PAS	protein_coding	0.00214684
chrV	691817	691817	1	-	25.5727	4	691817	12.0342	1	17	17	25.5727	12	KLMA_50319	353	downstream	PAS	protein_coding	0.0145985
chrV	691867	691867	1	-	1171.08	26	691867	528.754	1	14	14	1171.08	73	KLMA_50319	303	downstream	PAS	protein_coding	0.668527
chrV	691971	691971	1	-	396.377	19	691971	135.385	59	67	9	396.377	80	KLMA_50319	199	downstream	PAS	protein_coding	0.226277
chrV	692113	692113	1	-	151.18	10	692113	74.4617	1	17	17	151.18	80	KLMA_50319	57	downstream	PAS	protein_coding	0.0863031
chrV	693611	693611	1	-	62.4275	6	693611	24.0684	12	83	72	62.4275	26	KLMA_50320	63	downstream	PAS	protein_coding	1
chrV	694598	694598	1	-	5.26497	2	694598	3.00855	22	22	1	5.26497	11	KLMA_50321	261	downstream	PAS	protein_coding	0.116667
chrV	694661	694661	1	-	39.8634	2	694661	24.0684	1	7	7	39.8634	3	KLMA_50321	198	downstream	PAS	protein_coding	0.883333
chrV	697567	697567	1	-	2.25642	1	697567	2.25642	1	14	14	2.25642	1	KLMA_50322	1607	CDS	PAS	protein_coding	0.5
chrV	697298	697298	1	-	2.25642	1	697298	2.25642	1	5	5	2.25642	1	KLMA_50322	80	downstream	PAS	protein_coding	0.5
chrV	701998	701998	1	+	15.7949	6	701998	4.51283	1	31	31	15.7949	31	KLMA_50323	59	downstream	PAS	protein_coding	1
chrV	699632	699632	1	-	3.76069	1	699632	3.76069	1	89	89	3.76069	1	KLMA_50324	2469	downstream	PAS	protein_coding	1
chrV	702719	702719	1	-	3.76069	1	702719	3.76069	1	26	26	3.76069	1	KLMA_50325	2138	downstream	PAS	protein_coding	0.555556
chrV	704529	704529	1	-	3.00855	2	704529	1.50428	1	8	8	3.00855	21	KLMA_50325	328	downstream	PAS	protein_coding	0.444444
chrV	708299	708299	1	+	8.27353	1	708299	8.27353	1	16	16	8.27353	1	KLMA_50326	63	intron	PAS		0.211538
chrV	713107	713107	1	+	18.0513	4	713107	8.27353	1	17	17	18.0513	16	KLMA_50326	60	downstream	PAS	protein_coding	0.461538
chrV	723217	723217	1	+	12.7864	1	723217	12.7864	1	3	3	12.7864	1	KLMA_50326	10170	downstream	PAS	protein_coding	0.326923
chrV	713122	713122	1	-	28.5813	8	713122	10.5299	1	36	36	28.5813	47	KLMA_50327	125	downstream	PAS	protein_coding	1
chrV	713452	713452	1	-	2.25642	1	713452	2.25642	1	4	4	2.25642	1	KLMA_50328	2235	downstream	PAS	protein_coding	0.0172414
chrV	714161	714161	1	-	2.25642	1	714161	2.25642	1	7	7	2.25642	1	KLMA_50328	1526	downstream	PAS	protein_coding	0.0172414
chrV	715604	715604	1	-	121.846	9	715604	45.1283	56	99	44	121.846	31	KLMA_50328	83	downstream	PAS	protein_coding	0.931034
chrV	715642	715642	1	-	4.51283	2	715642	3.00855	1	8	8	4.51283	10	KLMA_50328	45	downstream	PAS	protein_coding	0.0344828
chrV	719545	719545	1	-	3.00855	2	719545	1.50428	3	30	28	3.00855	17	KLMA_50329	1395	CDS	PAS	protein_coding	0.0645161
chrV	718818	718818	1	-	43.624	8	718818	18.0513	1	1	1	43.624	38	KLMA_50329	629	downstream	PAS	protein_coding	0.935484
chrV	721136	721136	1	-	14.2906	4	721136	5.26497	1	1	1	14.2906	14	KLMA_50330	2276	downstream	PAS	protein_coding	1
chrV	727309	727309	1	+	3.00855	2	727309	1.50428	1	4	4	3.00855	21	KLMA_50332	575	CDS	PAS	protein_coding	0.0470588
chrV	727588	727588	1	+	60.9232	12	727588	17.2992	1	13	13	60.9232	45	KLMA_50332	156	downstream	PAS	protein_coding	0.952941
chrV	727470	727470	1	-	8.27353	1	727470	8.27353	1	6	6	8.27353	1	KLMA_50333	129	downstream	PAS	protein_coding	1
chrV	730590	730590	1	+	28.5813	5	730590	18.0513	1	1	1	28.5813	39	KLMA_50334	64	downstream	PAS	protein_coding	1
chrV	730323	730323	1	-	2.25642	1	730323	2.25642	1	10	10	2.25642	1	KLMA_50335	239	downstream	PAS	protein_coding	0.0697674
chrV	730501	730501	1	-	30.0855	1	730501	30.0855	1	2	2	30.0855	1	KLMA_50335	61	downstream	PAS	protein_coding	0.930233
chrV	733947	733947	1	+	37.6069	3	733947	20.3077	1	11	11	37.6069	20	KLMA_50336	80	downstream	PAS	protein_coding	0.943396
chrV	735490	735490	1	+	2.25642	1	735490	2.25642	1	9	9	2.25642	1	KLMA_50336	1623	downstream	PAS	protein_coding	0.0566038
chrV	735687	735687	1	+	17.2992	5	735687	6.01711	1	9	9	17.2992	29	KLMA_50337	106	downstream	PAS	protein_coding	0.884615
chrV	741347	741347	1	+	2.25642	1	741347	2.25642	27	44	18	2.25642	1	KLMA_50337	5766	downstream	PAS	protein_coding	0.115385
chrV	735583	735583	1	-	13.5385	1	735583	13.5385	1	9	9	13.5385	1	KLMA_50338	106	downstream	PAS	protein_coding	0.339623
chrV	735604	735604	1	-	26.3249	2	735604	18.8035	1	21	21	26.3249	6	KLMA_50338	85	downstream	PAS	protein_coding	0.660377
chrV	738283	738283	1	-	2.25642	1	738283	2.25642	1	17	17	2.25642	1	KLMA_50339	2196	downstream	PAS	protein_coding	0.5
chrV	740380	740380	1	-	2.25642	1	740380	2.25642	1	3	3	2.25642	1	KLMA_50339	99	downstream	PAS	protein_coding	0.5
chrV	742029	742029	1	-	60.1711	27	742029	7.52139	1	17	17	60.1711	151	KLMA_50340	1990	CDS	PAS	protein_coding	0.0328812
chrV	742124	742124	1	-	9.02566	4	742124	3.00855	1	41	41	9.02566	29	KLMA_50340	1895	CDS	PAS	protein_coding	0.00493218
chrV	742227	742227	1	-	3.00855	2	742227	1.50428	1	42	42	3.00855	6	KLMA_50340	1792	CDS	PAS	protein_coding	0.00164406
chrV	742261	742261	1	-	3.00855	2	742261	1.50428	12	19	8	3.00855	17	KLMA_50340	1758	CDS	PAS	protein_coding	0.00164406
chrV	742315	742315	1	-	11.2821	5	742315	3.76069	20	29	10	11.2821	13	KLMA_50340	1704	CDS	PAS	protein_coding	0.00616523
chrV	742449	742449	1	-	4.51283	3	742449	1.50428	1	4	4	4.51283	30	KLMA_50340	1570	CDS	PAS	protein_coding	0.00246609
chrV	742512	742512	1	-	9.02566	5	742512	2.25642	1	21	21	9.02566	38	KLMA_50340	1507	CDS	PAS	protein_coding	0.00493218
chrV	742557	742557	1	-	3.76069	2	742557	2.25642	1	25	25	3.76069	8	KLMA_50340	1462	CDS	PAS	protein_coding	0.00205508
chrV	742718	742718	1	-	3.00855	2	742718	1.50428	1	8	8	3.00855	3	KLMA_50340	1301	CDS	PAS	protein_coding	0.00164406
chrV	742979	742979	1	-	4.51283	3	742979	1.50428	1	16	16	4.51283	27	KLMA_50340	1040	CDS	PAS	protein_coding	0.00246609
chrV	743213	743213	1	-	3.76069	2	743213	2.25642	1	1	1	3.76069	14	KLMA_50340	806	CDS	PAS	protein_coding	0.00205508
chrV	743469	743469	1	-	3.00855	2	743469	1.50428	1	34	34	3.00855	9	KLMA_50340	550	CDS	PAS	protein_coding	0.00164406
chrV	743638	743638	1	-	3.00855	2	743638	1.50428	1	25	25	3.00855	8	KLMA_50340	381	CDS	PAS	protein_coding	0.00164406
chrV	743940	743940	1	-	3.76069	2	743940	2.25642	1	12	12	3.76069	14	KLMA_50340	79	CDS	PAS	protein_coding	0.00205508
chrV	743973	743973	1	-	7.52139	2	743973	4.51283	10	33	24	7.52139	4	KLMA_50340	46	CDS	PAS	protein_coding	0.00411015
chrV	741615	741615	1	-	1383.18	30	741615	671.66	26	52	27	1383.18	99	KLMA_50340	263	downstream	PAS	protein_coding	0.755857
chrV	741712	741712	1	-	265.505	13	741712	228.65	1	3	3	265.505	29	KLMA_50340	166	downstream	PAS	protein_coding	0.145088
chrV	741774	741774	1	-	34.5984	13	741774	6.01711	7	39	33	34.5984	67	KLMA_50340	104	downstream	PAS	protein_coding	0.0189067
chrV	741865	741865	1	-	14.2906	5	741865	6.76925	16	16	1	14.2906	31	KLMA_50340	13	downstream	PAS	protein_coding	0.00780929
chrV	745806	745806	1	+	73.7096	3	745806	38.3591	1	18	18	73.7096	23	KLMA_50341	217	downstream	PAS	protein_coding	0.809917
chrV	745892	745892	1	+	15.0428	4	745892	6.76925	1	9	9	15.0428	28	KLMA_50341	303	downstream	PAS	protein_coding	0.165289
chrV	746906	746906	1	+	2.25642	1	746906	2.25642	1	7	7	2.25642	1	KLMA_50341	1317	downstream	PAS	protein_coding	0.0247934
chrV	747211	747211	1	+	17.2992	4	747211	7.52139	1	9	9	17.2992	14	KLMA_50342	91	downstream	PAS	protein_coding	1
chrV	749669	749669	1	+	2.25642	1	749669	2.25642	1	16	16	2.25642	1	KLMA_50343	26	downstream	PAS	protein_coding	0.0422535
chrV	749714	749714	1	+	51.1454	6	749714	14.2906	1	1	1	51.1454	19	KLMA_50343	71	downstream	PAS	protein_coding	0.957746
chrV	746277	746277	1	-	3.76069	1	746277	3.76069	9	37	29	3.76069	1	KLMA_50344	3476	downstream	PAS	protein_coding	0.15625
chrV	749627	749627	1	-	20.3077	2	749627	16.5471	1	22	22	20.3077	4	KLMA_50344	126	downstream	PAS	protein_coding	0.84375
chrV	751163	751163	1	-	146.667	10	751163	83.4874	5	10	6	146.667	48	KLMA_50345	132	downstream	PAS	protein_coding	0.979899
chrV	751275	751275	1	-	3.00855	2	751275	1.50428	1	3	3	3.00855	13	KLMA_50345	20	downstream	PAS	protein_coding	0.0201005
chrV	755439	755439	1	+	2.25642	1	755439	2.25642	11	21	11	2.25642	1	KLMA_50347	200	CDS	PAS	protein_coding	0.0163043
chrV	756140	756140	1	+	3.00855	1	756140	3.00855	1	5	5	3.00855	1	KLMA_50347	901	CDS	PAS	protein_coding	0.0217391
chrV	756226	756226	1	+	6.01711	3	756226	3.00855	3	13	11	6.01711	23	KLMA_50347	987	CDS	PAS	protein_coding	0.0434783
chrV	756411	756411	1	+	124.103	6	756411	74.4617	1	1	1	124.103	17	KLMA_50347	72	downstream	PAS	protein_coding	0.896739
chrV	756469	756469	1	+	3.00855	2	756469	1.50428	2	25	24	3.00855	21	KLMA_50347	130	downstream	PAS	protein_coding	0.0217391
chrV	756787	756787	1	-	4.51283	2	756787	3.00855	1	12	12	4.51283	4	KLMA_50348	10	CDS	PAS	protein_coding	0.01373
chrV	756391	756391	1	-	324.172	11	756391	195.556	1	1	1	324.172	48	KLMA_50348	125	downstream	PAS	protein_coding	0.98627
chrV	758751	758751	1	+	27.077	3	758751	14.2906	1	11	11	27.077	13	KLMA_50349	158	downstream	PAS	protein_coding	1
chrV	758655	758655	1	-	4.51283	2	758655	3.00855	1	1	1	4.51283	5	KLMA_50350	74	downstream	PAS	protein_coding	1
chrV	761026	761026	1	-	2.25642	1	761026	2.25642	1	1	1	2.25642	1	KLMA_50351	1237	downstream	PAS	protein_coding	1
chrV	765714	765714	1	+	4.51283	1	765714	4.51283	1	1	1	4.51283	1	KLMA_50352	13	downstream	PAS	protein_coding	0.181818
chrV	765807	765807	1	+	20.3077	2	765807	15.7949	52	61	10	20.3077	6	KLMA_50352	106	downstream	PAS	protein_coding	0.818182
chrV	765726	765726	1	-	17.2992	3	765726	12.0342	1	14	14	17.2992	19	KLMA_50353	57	downstream	PAS	protein_coding	1
chrV	771532	771532	1	+	11.2821	2	771532	9.7778	7	61	55	11.2821	19	KLMA_50354	77	downstream	PAS	protein_coding	0.789474
chrV	774218	774218	1	+	3.00855	1	774218	3.00855	1	7	7	3.00855	1	KLMA_50354	2763	downstream	PAS	protein_coding	0.210526
chrV	771457	771457	1	-	68.4446	3	771457	59.419	1	38	38	68.4446	14	KLMA_50355	59	downstream	PAS	protein_coding	1
chrV	779989	779989	1	+	4.51283	1	779989	4.51283	1	46	46	4.51283	1	KLMA_50356	3719	downstream	PAS	protein_coding	0.181818
chrV	783934	783934	1	+	4.51283	1	783934	4.51283	1	7	7	4.51283	1	KLMA_50356	7664	downstream	PAS	protein_coding	0.181818
chrV	787894	787894	1	+	3.00855	1	787894	3.00855	1	1	1	3.00855	1	KLMA_50356	11624	downstream	PAS	protein_coding	0.121212
chrV	789634	789634	1	+	2.25642	1	789634	2.25642	1	4	4	2.25642	1	KLMA_50356	13364	downstream	PAS	protein_coding	0.0909091
chrV	790661	790661	1	+	2.25642	1	790661	2.25642	60	74	15	2.25642	1	KLMA_50356	14391	downstream	PAS	protein_coding	0.0909091
chrV	791107	791107	1	+	6.01711	2	791107	3.00855	1	3	3	6.01711	6	KLMA_50356	14837	downstream	PAS	protein_coding	0.242424
chrV	792315	792315	1	+	2.25642	1	792315	2.25642	3	4	2	2.25642	1	KLMA_50356	16045	downstream	PAS	protein_coding	0.0909091
chrV	776891	776891	1	-	3.00855	1	776891	3.00855	1	49	49	3.00855	1	KLMA_50357	1384	CDS	PAS	protein_coding	0.0677966
chrV	777390	777390	1	-	3.00855	2	777390	1.50428	4	29	26	3.00855	3	KLMA_50357	885	CDS	PAS	protein_coding	0.0677966
chrV	772203	772203	1	-	2.25642	1	772203	2.25642	1	16	16	2.25642	1	KLMA_50357	4372	downstream	PAS	protein_coding	0.0508475
chrV	776281	776281	1	-	16.5471	3	776281	7.52139	6	56	51	16.5471	10	KLMA_50357	294	downstream	PAS	protein_coding	0.372881
chrV	776316	776316	1	-	15.7949	2	776316	11.2821	17	37	21	15.7949	6	KLMA_50357	259	downstream	PAS	protein_coding	0.355932
chrV	776359	776359	1	-	3.76069	2	776359	2.25642	1	12	12	3.76069	7	KLMA_50357	216	downstream	PAS	protein_coding	0.0847458
chrV	780226	780226	1	-	6.76925	2	780226	3.76069	1	45	45	6.76925	7	KLMA_50358	1673	CDS	PAS	protein_coding	0.0194805
chrV	780297	780297	1	-	3.00855	2	780297	1.50428	1	34	34	3.00855	18	KLMA_50358	1602	CDS	PAS	protein_coding	0.00865801
chrV	780506	780506	1	-	3.00855	1	780506	3.00855	1	4	4	3.00855	1	KLMA_50358	1393	CDS	PAS	protein_coding	0.00865801
chrV	780584	780584	1	-	3.00855	2	780584	1.50428	1	1	1	3.00855	19	KLMA_50358	1315	CDS	PAS	protein_coding	0.00865801
chrV	780699	780699	1	-	2.25642	1	780699	2.25642	1	2	2	2.25642	1	KLMA_50358	1200	CDS	PAS	protein_coding	0.00649351
chrV	781005	781005	1	-	3.00855	2	781005	1.50428	1	1	1	3.00855	3	KLMA_50358	894	CDS	PAS	protein_coding	0.00865801
chrV	779863	779863	1	-	44.3762	3	779863	23.3163	31	37	7	44.3762	6	KLMA_50358	324	downstream	PAS	protein_coding	0.127706
chrV	779899	779899	1	-	257.231	11	779899	132.376	1	9	9	257.231	39	KLMA_50358	288	downstream	PAS	protein_coding	0.74026
chrV	779969	779969	1	-	6.01711	4	779969	1.50428	1	3	3	6.01711	40	KLMA_50358	218	downstream	PAS	protein_coding	0.017316
chrV	780089	780089	1	-	14.2906	5	780089	7.52139	1	1	1	14.2906	17	KLMA_50358	98	downstream	PAS	protein_coding	0.0411255
chrV	780156	780156	1	-	4.51283	1	780156	4.51283	1	2	2	4.51283	1	KLMA_50358	31	downstream	PAS	protein_coding	0.012987
chrV	784248	784248	1	-	3.00855	2	784248	1.50428	1	2	2	3.00855	18	KLMA_50359	1188	CDS	PAS	protein_coding	0.013468
chrV	784457	784457	1	-	3.00855	1	784457	3.00855	19	50	32	3.00855	1	KLMA_50359	979	CDS	PAS	protein_coding	0.013468
chrV	782761	782761	1	-	6.01711	2	782761	4.51283	1	1	1	6.01711	2	KLMA_50359	1377	downstream	PAS	protein_coding	0.026936
chrV	783808	783808	1	-	44.3762	3	783808	23.3163	1	28	28	44.3762	6	KLMA_50359	330	downstream	PAS	protein_coding	0.198653
chrV	783844	783844	1	-	162.462	5	783844	122.599	13	25	13	162.462	15	KLMA_50359	294	downstream	PAS	protein_coding	0.727273
chrV	783933	783933	1	-	4.51283	3	783933	1.50428	1	1	1	4.51283	26	KLMA_50359	205	downstream	PAS	protein_coding	0.020202
chrV	788141	788141	1	-	2.25642	1	788141	2.25642	1	1	1	2.25642	1	KLMA_50360	1458	CDS	PAS	protein_coding	0.017341
chrV	788366	788366	1	-	7.52139	1	788366	7.52139	1	23	23	7.52139	1	KLMA_50360	1233	CDS	PAS	protein_coding	0.0578035
chrV	787491	787491	1	-	115.077	5	787491	91.0088	1	12	12	115.077	27	KLMA_50360	396	downstream	PAS	protein_coding	0.884393
chrV	787707	787707	1	-	5.26497	2	787707	3.00855	4	4	1	5.26497	4	KLMA_50360	180	downstream	PAS	protein_coding	0.0404624
chrV	792200	792200	1	-	2.25642	1	792200	2.25642	1	14	14	2.25642	1	KLMA_50361	1440	CDS	PAS	protein_coding	0.12
chrV	792425	792425	1	-	9.7778	2	792425	7.52139	1	25	25	9.7778	20	KLMA_50361	1215	CDS	PAS	protein_coding	0.52
chrV	791772	791772	1	-	2.25642	1	791772	2.25642	5	24	20	2.25642	1	KLMA_50361	180	downstream	PAS	protein_coding	0.12
chrV	791914	791914	1	-	4.51283	2	791914	3.00855	7	12	6	4.51283	7	KLMA_50361	38	downstream	PAS	protein_coding	0.24
chrV	795401	795401	1	-	2.25642	1	795401	2.25642	1	4	4	2.25642	1	KLMA_50362	1059	CDS	PAS	protein_coding	0.027027
chrV	794845	794845	1	-	67.6925	9	794845	23.3163	1	7	7	67.6925	48	KLMA_50362	407	downstream	PAS	protein_coding	0.810811
chrV	794974	794974	1	-	5.26497	2	794974	3.76069	1	6	6	5.26497	5	KLMA_50362	278	downstream	PAS	protein_coding	0.0630631
chrV	795214	795214	1	-	8.27353	1	795214	8.27353	1	1	1	8.27353	1	KLMA_50362	38	downstream	PAS	protein_coding	0.0990991
chrV	799143	799143	1	+	7.52139	2	799143	6.01711	8	12	5	7.52139	4	KLMA_50363	77	downstream	PAS	protein_coding	1
chrV	801345	801345	1	+	17.2992	4	801345	10.5299	14	20	7	17.2992	8	KLMA_50364	107	downstream	PAS	protein_coding	1
chrV	806029	806029	1	+	2.25642	1	806029	2.25642	1	32	32	2.25642	1	KLMA_50365	1	downstream	PAS	protein_coding	0.0222222
chrV	806144	806144	1	+	99.2823	12	806144	17.2992	3	12	10	99.2823	108	KLMA_50365	116	downstream	PAS	protein_coding	0.977778
chrV	806066	806066	1	-	10.5299	2	806066	8.27353	1	10	10	10.5299	5	KLMA_50366	69	downstream	PAS	protein_coding	1
chrV	807786	807786	1	+	30.8377	6	807786	13.5385	1	8	8	30.8377	39	KLMA_50367	59	downstream	PAS	protein_coding	1
chrV	807701	807701	1	-	23.3163	4	807701	8.27353	21	62	42	23.3163	26	KLMA_50368	103	downstream	PAS	protein_coding	0.911765
chrV	807777	807777	1	-	2.25642	1	807777	2.25642	1	14	14	2.25642	1	KLMA_50368	27	downstream	PAS	protein_coding	0.0882353
chrV	807979	807979	1	-	2.25642	1	807979	2.25642	1	19	19	2.25642	1	KLMA_50369	1386	downstream	PAS	protein_coding	0.0526316
chrV	808555	808555	1	-	3.00855	2	808555	1.50428	1	1	1	3.00855	5	KLMA_50369	810	downstream	PAS	protein_coding	0.0701754
chrV	809229	809229	1	-	37.6069	6	809229	12.7864	14	16	3	37.6069	23	KLMA_50369	136	downstream	PAS	protein_coding	0.877193
chrV	811448	811448	1	-	13.5385	6	811448	3.76069	11	18	8	13.5385	21	KLMA_50370	356	CDS	PAS	protein_coding	0.0289389
chrV	811482	811482	1	-	13.5385	6	811482	3.76069	1	16	16	13.5385	25	KLMA_50370	322	CDS	PAS	protein_coding	0.0289389
chrV	811532	811532	1	-	4.51283	2	811532	2.25642	1	1	1	4.51283	5	KLMA_50370	272	CDS	PAS	protein_coding	0.0096463
chrV	811584	811584	1	-	10.5299	6	811584	2.25642	1	3	3	10.5299	57	KLMA_50370	220	CDS	PAS	protein_coding	0.022508
chrV	811356	811356	1	-	425.711	10	811356	224.137	1	1	1	425.711	23	KLMA_50370	71	downstream	PAS	protein_coding	0.909968
chrV	813656	813656	1	+	3.00855	1	813656	3.00855	1	16	16	3.00855	1	KLMA_50371	1060	CDS	PAS	protein_coding	0.0506329
chrV	816677	816677	1	+	51.8976	5	816677	22.5642	1	12	12	51.8976	22	KLMA_50371	65	downstream	PAS	protein_coding	0.873418
chrV	816719	816719	1	+	2.25642	1	816719	2.25642	12	15	4	2.25642	1	KLMA_50371	107	downstream	PAS	protein_coding	0.0379747
chrV	819886	819886	1	+	2.25642	1	819886	2.25642	1	33	33	2.25642	1	KLMA_50371	3274	downstream	PAS	protein_coding	0.0379747
chrV	820105	820105	1	+	2.25642	1	820105	2.25642	1	37	37	2.25642	1	KLMA_50372	131	downstream	PAS	protein_coding	1
chrV	821434	821434	1	+	71.4532	6	821434	37.6069	1	1	1	71.4532	31	KLMA_50373	107	downstream	PAS	protein_coding	1
chrV	820615	820615	1	-	2.25642	1	820615	2.25642	11	25	15	2.25642	1	KLMA_50374	736	downstream	PAS	protein_coding	0.333333
chrV	820795	820795	1	-	4.51283	2	820795	3.00855	22	26	5	4.51283	17	KLMA_50374	556	downstream	PAS	protein_coding	0.666667
chrV	823140	823140	1	-	14.2906	3	823140	9.7778	1	16	16	14.2906	11	KLMA_50375	110	downstream	PAS	protein_coding	1
chrV	829329	829329	1	+	15.0428	1	829329	15.0428	1	51	51	15.0428	1	KLMA_50376	195	downstream	PAS	protein_coding	1
chrV	831375	831375	1	+	3.00855	1	831375	3.00855	1	1	1	3.00855	1	KLMA_50377	118	downstream	PAS	protein_coding	0.0117302
chrV	831607	831607	1	+	6.01711	2	831607	3.76069	7	90	84	6.01711	19	KLMA_50377	350	downstream	PAS	protein_coding	0.0234604
chrV	831727	831727	1	+	247.454	10	831727	145.915	18	169	152	247.454	37	KLMA_50377	470	downstream	PAS	protein_coding	0.964809
chrV	831621	831621	1	-	3.76069	2	831621	2.25642	9	22	14	3.76069	3	KLMA_50378	192	downstream	PAS	protein_coding	0.238095
chrV	831702	831702	1	-	12.0342	4	831702	4.51283	1	4	4	12.0342	30	KLMA_50378	111	downstream	PAS	protein_coding	0.761905
chrV	834007	834007	1	-	64.6839	5	834007	32.342	1	13	13	64.6839	35	KLMA_50379	61	downstream	PAS	protein_coding	1
chrV	837262	837262	1	+	11.2821	6	837262	2.25642	6	26	21	11.2821	22	KLMA_50381	1090	CDS	PAS	protein_coding	0.0531915
chrV	837300	837300	1	+	3.00855	1	837300	3.00855	3	39	37	3.00855	1	KLMA_50381	1128	CDS	PAS	protein_coding	0.0141844
chrV	837373	837373	1	+	2.25642	1	837373	2.25642	4	44	41	2.25642	1	KLMA_50381	1201	CDS	PAS	protein_coding	0.0106383
chrV	837398	837398	1	+	3.00855	2	837398	1.50428	2	77	76	3.00855	11	KLMA_50381	1226	CDS	PAS	protein_coding	0.0141844
chrV	837456	837456	1	+	5.26497	3	837456	2.25642	1	29	29	5.26497	14	KLMA_50381	1284	CDS	PAS	protein_coding	0.0248227
chrV	837518	837518	1	+	4.51283	2	837518	3.00855	1	2	2	4.51283	3	KLMA_50381	54	downstream	PAS	protein_coding	0.0212766
chrV	837621	837621	1	+	167.727	13	837621	54.9061	1	17	17	167.727	76	KLMA_50381	157	downstream	PAS	protein_coding	0.79078
chrV	837642	837642	1	+	15.0428	2	837642	13.5385	1	13	13	15.0428	19	KLMA_50381	178	downstream	PAS	protein_coding	0.070922
chrV	837579	837579	1	-	18.8035	2	837579	16.5471	1	8	8	18.8035	4	KLMA_50382	74	downstream	PAS	protein_coding	1
chrV	840264	840264	1	+	6.76925	1	840264	6.76925	9	22	14	6.76925	1	KLMA_50383	50	downstream	PAS	protein_coding	0.0612245
chrV	840484	840484	1	+	4.51283	2	840484	3.00855	1	25	25	4.51283	7	KLMA_50383	270	downstream	PAS	protein_coding	0.0408163
chrV	840553	840553	1	+	5.26497	1	840553	5.26497	1	21	21	5.26497	1	KLMA_50383	339	downstream	PAS	protein_coding	0.047619
chrV	840603	840603	1	+	2.25642	1	840603	2.25642	1	17	17	2.25642	1	KLMA_50383	389	downstream	PAS	protein_coding	0.0204082
chrV	840632	840632	1	+	89.5045	6	840632	48.1369	7	16	10	89.5045	26	KLMA_50383	418	downstream	PAS	protein_coding	0.809524
chrV	840673	840673	1	+	2.25642	1	840673	2.25642	1	2	2	2.25642	1	KLMA_50383	459	downstream	PAS	protein_coding	0.0204082
chrV	842206	842206	1	+	2.25642	1	842206	2.25642	1	3	3	2.25642	1	KLMA_50384	99	CDS	PAS	protein_coding	0.012931
chrV	842753	842753	1	+	3.00855	1	842753	3.00855	1	5	5	3.00855	1	KLMA_50384	646	CDS	PAS	protein_coding	0.0172414
chrV	842912	842912	1	+	169.231	9	842912	50.3933	10	15	6	169.231	34	KLMA_50384	80	downstream	PAS	protein_coding	0.969828
chrV	841238	841238	1	-	2.25642	1	841238	2.25642	1	7	7	2.25642	1	KLMA_50385	1689	downstream	PAS	protein_coding	0.0882353
chrV	842814	842814	1	-	23.3163	7	842814	8.27353	8	46	39	23.3163	60	KLMA_50385	113	downstream	PAS	protein_coding	0.911765
chrV	847763	847763	1	+	6.01711	1	847763	6.01711	1	8	8	6.01711	1	KLMA_50386	141	downstream	PAS	protein_coding	1
chrV	847188	847188	1	-	20.3077	2	847188	17.2992	7	16	10	20.3077	18	KLMA_50387	563	downstream	PAS	protein_coding	0.710526
chrV	847217	847217	1	-	4.51283	1	847217	4.51283	14	29	16	4.51283	1	KLMA_50387	534	downstream	PAS	protein_coding	0.157895
chrV	847300	847300	1	-	3.76069	1	847300	3.76069	3	5	3	3.76069	1	KLMA_50387	451	downstream	PAS	protein_coding	0.131579
chrV	849641	849641	1	+	83.4874	5	849641	62.4275	1	4	4	83.4874	20	KLMA_50388	103	downstream	PAS	protein_coding	1
chrV	849554	849554	1	-	49.6412	4	849554	28.5813	2	7	6	49.6412	14	KLMA_50389	85	downstream	PAS	protein_coding	1
chrV	852079	852079	1	+	3.76069	2	852079	2.25642	1	11	11	3.76069	4	KLMA_50390	492	downstream	PAS	protein_coding	1
chrV	851112	851112	1	-	17.2992	2	851112	9.02566	1	13	13	17.2992	4	KLMA_50391	475	downstream	PAS	protein_coding	1
chrV	853249	853249	1	+	2.25642	1	853249	2.25642	1	27	27	2.25642	1	KLMA_50392	425	CDS	PAS	protein_coding	0.0882353
chrV	853433	853433	1	+	13.5385	2	853433	9.02566	10	20	11	13.5385	4	KLMA_50392	166	downstream	PAS	protein_coding	0.529412
chrV	861786	861786	1	+	5.26497	2	861786	3.76069	1	1	1	5.26497	4	KLMA_50392	8519	downstream	PAS	protein_coding	0.205882
chrV	861834	861834	1	+	2.25642	1	861834	2.25642	1	1	1	2.25642	1	KLMA_50392	8567	downstream	PAS	protein_coding	0.0882353
chrV	862522	862522	1	+	2.25642	1	862522	2.25642	1	10	10	2.25642	1	KLMA_50392	9255	downstream	PAS	protein_coding	0.0882353
chrV	853354	853354	1	-	33.0941	6	853354	16.5471	1	1	1	33.0941	36	KLMA_50393	118	downstream	PAS	protein_coding	1
chrV	855931	855931	1	-	8.27353	4	855931	3.00855	1	3	3	8.27353	25	KLMA_50394	113	downstream	PAS	protein_coding	1
chrV	856266	856266	1	-	2.25642	1	856266	2.25642	1	1	1	2.25642	1	KLMA_50395	1654	downstream	PAS	protein_coding	0.272727
chrV	857836	857836	1	-	6.01711	2	857836	4.51283	1	25	25	6.01711	5	KLMA_50395	84	downstream	PAS	protein_coding	0.727273
chrV	863065	863065	1	+	2.25642	1	863065	2.25642	1	26	26	2.25642	1	KLMA_50396	67	CDS	PAS	protein_coding	0.00441826
chrV	863119	863119	1	+	2.25642	1	863119	2.25642	1	22	22	2.25642	1	KLMA_50396	121	CDS	PAS	protein_coding	0.00441826
chrV	863234	863234	1	+	3.00855	2	863234	1.50428	1	52	52	3.00855	3	KLMA_50396	236	CDS	PAS	protein_coding	0.00589102
chrV	863445	863445	1	+	3.00855	2	863445	1.50428	1	3	3	3.00855	8	KLMA_50396	447	CDS	PAS	protein_coding	0.00589102
chrV	863534	863534	1	+	2.25642	1	863534	2.25642	1	11	11	2.25642	1	KLMA_50396	536	CDS	PAS	protein_coding	0.00441826
chrV	863698	863698	1	+	9.02566	4	863698	3.76069	1	12	12	9.02566	22	KLMA_50396	700	CDS	PAS	protein_coding	0.017673
chrV	863836	863836	1	+	6.01711	3	863836	2.25642	1	4	4	6.01711	19	KLMA_50396	838	CDS	PAS	protein_coding	0.011782
chrV	863895	863895	1	+	3.00855	2	863895	1.50428	1	1	1	3.00855	15	KLMA_50396	897	CDS	PAS	protein_coding	0.00589102
chrV	863968	863968	1	+	3.00855	1	863968	3.00855	15	23	9	3.00855	1	KLMA_50396	970	CDS	PAS	protein_coding	0.00589102
chrV	864082	864082	1	+	3.00855	2	864082	1.50428	1	7	7	3.00855	6	KLMA_50396	1084	CDS	PAS	protein_coding	0.00589102
chrV	864171	864171	1	+	23.3163	4	864171	12.7864	1	17	17	23.3163	32	KLMA_50396	70	downstream	PAS	protein_coding	0.0456554
chrV	864245	864245	1	+	16.5471	4	864245	7.52139	16	43	28	16.5471	11	KLMA_50396	144	downstream	PAS	protein_coding	0.0324006
chrV	864308	864308	1	+	3.76069	2	864308	2.25642	1	1	1	3.76069	6	KLMA_50396	207	downstream	PAS	protein_coding	0.00736377
chrV	864340	864340	1	+	13.5385	3	864340	8.27353	1	19	19	13.5385	21	KLMA_50396	239	downstream	PAS	protein_coding	0.0265096
chrV	864438	864438	1	+	5.26497	2	864438	3.00855	11	41	31	5.26497	7	KLMA_50396	337	downstream	PAS	protein_coding	0.0103093
chrV	864572	864572	1	+	411.42	20	864572	75.966	1	18	18	411.42	101	KLMA_50396	471	downstream	PAS	protein_coding	0.805596
chrV	865770	865770	1	+	3.76069	2	865770	2.25642	1	22	22	3.76069	8	KLMA_50397	468	downstream	PAS	protein_coding	1
chrV	859784	859784	1	-	2.25642	1	859784	2.25642	1	22	22	2.25642	1	KLMA_50398	5554	downstream	PAS	protein_coding	0.0909091
chrV	865121	865121	1	-	22.5642	3	865121	18.0513	1	16	16	22.5642	10	KLMA_50398	217	downstream	PAS	protein_coding	0.909091
chrV	867052	867052	1	+	3.00855	1	867052	3.00855	1	5	5	3.00855	1	KLMA_50399	430	CDS	PAS	protein_coding	0.0223464
chrV	868414	868414	1	+	131.624	11	868414	45.8805	5	49	45	131.624	62	KLMA_50399	53	downstream	PAS	protein_coding	0.977654
chrV	869789	869789	1	+	6.01711	1	869789	6.01711	1	24	24	6.01711	1	KLMA_50400	150	downstream	PAS	protein_coding	1
chrV	871427	871427	1	+	55.6583	5	871427	34.5984	1	16	16	55.6583	35	KLMA_50401	73	downstream	PAS	protein_coding	1
chrV	871337	871337	1	-	121.094	10	871337	71.4532	1	9	9	121.094	35	KLMA_50402	75	downstream	PAS	protein_coding	1
chrV	872203	872203	1	-	42.8719	8	872203	8.27353	1	14	14	42.8719	50	KLMA_50403	345	downstream	PAS	protein_coding	0.814286
chrV	872285	872285	1	-	3.76069	1	872285	3.76069	29	49	21	3.76069	1	KLMA_50403	263	downstream	PAS	protein_coding	0.0714286
chrV	872438	872438	1	-	6.01711	1	872438	6.01711	1	1	1	6.01711	1	KLMA_50403	110	downstream	PAS	protein_coding	0.114286
chrV	875255	875255	1	-	3.00855	1	875255	3.00855	1	20	20	3.00855	1	KLMA_50404	1053	CDS	PAS	protein_coding	0.04
chrV	873132	873132	1	-	2.25642	1	873132	2.25642	8	29	22	2.25642	1	KLMA_50404	1878	downstream	PAS	protein_coding	0.03
chrV	874844	874844	1	-	69.9489	9	874844	27.077	1	1	1	69.9489	32	KLMA_50404	166	downstream	PAS	protein_coding	0.93
chrV	880748	880748	1	+	3.00855	1	880748	3.00855	1	14	14	3.00855	1	KLMA_50405	1030	CDS	PAS	protein_coding	1
chrV	885001	885001	1	+	2.25642	1	885001	2.25642	1	2	2	2.25642	1	KLMA_50406	151	downstream	PAS	protein_coding	1
chrV	886108	886108	1	-	2.25642	1	886108	2.25642	1	27	27	2.25642	1	KLMA_50407	328	CDS	PAS	protein_coding	0.0105263
chrV	877023	877023	1	-	3.00855	2	877023	1.50428	1	21	21	3.00855	14	KLMA_50407	7950	downstream	PAS	protein_coding	0.0140351
chrV	877481	877481	1	-	3.76069	1	877481	3.76069	1	15	15	3.76069	1	KLMA_50407	7492	downstream	PAS	protein_coding	0.0175439
chrV	879691	879691	1	-	3.76069	2	879691	2.25642	1	15	15	3.76069	4	KLMA_50407	5282	downstream	PAS	protein_coding	0.0175439
chrV	880317	880317	1	-	2.25642	1	880317	2.25642	1	20	20	2.25642	1	KLMA_50407	4656	downstream	PAS	protein_coding	0.0105263
chrV	882662	882662	1	-	2.25642	1	882662	2.25642	40	50	11	2.25642	1	KLMA_50407	2311	downstream	PAS	protein_coding	0.0105263
chrV	884901	884901	1	-	197.06	15	884901	69.1968	1	1	1	197.06	56	KLMA_50407	72	downstream	PAS	protein_coding	0.919298
chrV	888519	888519	1	+	102.291	7	888519	54.154	1	9	9	102.291	37	KLMA_50408	119	downstream	PAS	protein_coding	1
chrV	889961	889961	1	+	3.76069	2	889961	2.25642	14	35	22	3.76069	3	KLMA_50409	51	downstream	PAS	protein_coding	0.192308
chrV	890031	890031	1	+	15.7949	2	890031	12.7864	1	3	3	15.7949	18	KLMA_50409	121	downstream	PAS	protein_coding	0.807692
chrV	889930	889930	1	-	12.0342	3	889930	4.51283	1	17	17	12.0342	12	KLMA_50410	104	downstream	PAS	protein_coding	0.842105
chrV	889988	889988	1	-	2.25642	1	889988	2.25642	1	11	11	2.25642	1	KLMA_50410	46	downstream	PAS	protein_coding	0.157895
chrV	894189	894189	1	+	2.25642	1	894189	2.25642	1	9	9	2.25642	1	KLMA_50411	94	downstream	PAS	protein_coding	1
chrV	896764	896764	1	+	154.188	8	896764	44.3762	22	44	23	154.188	22	KLMA_50413	130	downstream	PAS	protein_coding	0.985577
chrV	898080	898080	1	+	2.25642	1	898080	2.25642	1	5	5	2.25642	1	KLMA_50413	1446	downstream	PAS	protein_coding	0.0144231
chrV	897113	897113	1	+	2.25642	1	897113	2.25642	1	1	1	2.25642	1	KLMA_50414	108	CDS	PAS	protein_coding	0.0113208
chrV	898398	898398	1	+	5.26497	2	898398	3.76069	1	1	1	5.26497	7	KLMA_50414	167	downstream	PAS	protein_coding	0.0264151
chrV	898438	898438	1	+	33.0941	5	898438	12.0342	1	9	9	33.0941	21	KLMA_50414	207	downstream	PAS	protein_coding	0.166038
chrV	898490	898490	1	+	71.4532	9	898490	23.3163	20	27	8	71.4532	30	KLMA_50414	259	downstream	PAS	protein_coding	0.358491
chrV	898635	898635	1	+	3.00855	2	898635	1.50428	1	17	17	3.00855	21	KLMA_50414	404	downstream	PAS	protein_coding	0.0150943
chrV	899992	899992	1	+	3.00855	1	899992	3.00855	1	16	16	3.00855	1	KLMA_50414	1761	downstream	PAS	protein_coding	0.0150943
chrV	900041	900041	1	+	18.8035	4	900041	7.52139	1	18	18	18.8035	19	KLMA_50414	1810	downstream	PAS	protein_coding	0.0943396
chrV	900099	900099	1	+	10.5299	3	900099	4.51283	12	23	12	10.5299	19	KLMA_50414	1868	downstream	PAS	protein_coding	0.0528302
chrV	900228	900228	1	+	9.7778	4	900228	5.26497	1	7	7	9.7778	30	KLMA_50414	1997	downstream	PAS	protein_coding	0.0490566
chrV	900277	900277	1	+	2.25642	1	900277	2.25642	1	43	43	2.25642	1	KLMA_50414	2046	downstream	PAS	protein_coding	0.0113208
chrV	900324	900324	1	+	10.5299	4	900324	5.26497	21	28	8	10.5299	24	KLMA_50414	2093	downstream	PAS	protein_coding	0.0528302
chrV	900459	900459	1	+	4.51283	2	900459	3.00855	1	15	15	4.51283	4	KLMA_50414	2228	downstream	PAS	protein_coding	0.0226415
chrV	900531	900531	1	+	3.76069	2	900531	2.25642	17	19	3	3.76069	13	KLMA_50414	2300	downstream	PAS	protein_coding	0.0188679
chrV	900617	900617	1	+	7.52139	4	900617	3.00855	1	1	1	7.52139	30	KLMA_50414	2386	downstream	PAS	protein_coding	0.0377358
chrV	900660	900660	1	+	13.5385	4	900660	6.76925	1	12	12	13.5385	21	KLMA_50414	2429	downstream	PAS	protein_coding	0.0679245
chrV	899835	899835	1	+	14.2906	1	899835	14.2906	1	42	42	14.2906	1	KLMA_50415	754	CDS	PAS	protein_coding	0.0128205
chrV	900852	900852	1	+	1100.38	35	900852	617.506	7	13	7	1100.38	140	KLMA_50415	122	downstream	PAS	protein_coding	0.987179
chrV	904207	904207	1	+	6.76925	2	904207	4.51283	1	38	38	6.76925	3	KLMA_50416	67	downstream	PAS	protein_coding	0.105882
chrV	904234	904234	1	+	57.1625	4	904234	45.1283	7	55	49	57.1625	11	KLMA_50416	94	downstream	PAS	protein_coding	0.894118
chrV	914121	914121	1	+	24.0684	4	914121	17.2992	17	55	39	24.0684	17	KLMA_50418	77	downstream	PAS	protein_coding	0.64
chrV	914158	914158	1	+	13.5385	3	914158	5.26497	1	6	6	13.5385	11	KLMA_50418	114	downstream	PAS	protein_coding	0.36
chrV	915204	915204	1	+	15.7949	3	915204	9.02566	1	12	12	15.7949	11	KLMA_50419	116	downstream	PAS	protein_coding	1
chrV	901353	901353	1	-	3.76069	1	901353	3.76069	1	1	1	3.76069	1	KLMA_50420	13823	downstream	PAS	protein_coding	0.294118
chrV	904180	904180	1	-	3.00855	2	904180	1.50428	42	63	22	3.00855	3	KLMA_50420	10996	downstream	PAS	protein_coding	0.235294
chrV	909284	909284	1	-	6.01711	1	909284	6.01711	1	2	2	6.01711	1	KLMA_50420	5892	downstream	PAS	protein_coding	0.470588
chrV	919330	919330	1	+	29.3334	2	919330	19.5556	4	11	8	29.3334	5	KLMA_50421	77	downstream	PAS	protein_coding	0.829787
chrV	919527	919527	1	+	3.00855	2	919527	1.50428	1	17	17	3.00855	9	KLMA_50421	274	downstream	PAS	protein_coding	0.0851064
chrV	921122	921122	1	+	3.00855	1	921122	3.00855	1	21	21	3.00855	1	KLMA_50421	1869	downstream	PAS	protein_coding	0.0851064
chrV	921441	921441	1	+	7.52139	2	921441	5.26497	1	10	10	7.52139	5	KLMA_50422	82	downstream	PAS	protein_coding	0.588235
chrV	921584	921584	1	+	5.26497	1	921584	5.26497	16	16	1	5.26497	1	KLMA_50422	225	downstream	PAS	protein_coding	0.411765
chrV	923287	923287	1	+	13.5385	4	923287	9.02566	1	11	11	13.5385	32	KLMA_50423	70	downstream	PAS	protein_coding	1
chrV	923204	923204	1	-	29.3334	6	923204	13.5385	27	27	1	29.3334	39	KLMA_50424	73	downstream	PAS	protein_coding	0.735849
chrV	923240	923240	1	-	10.5299	1	923240	10.5299	1	9	9	10.5299	1	KLMA_50424	37	downstream	PAS	protein_coding	0.264151
chrV	930342	930342	1	+	45.8805	4	930342	19.5556	1	6	6	45.8805	18	KLMA_50425	77	downstream	PAS	protein_coding	1
chrV	930994	930994	1	-	2.25642	1	930994	2.25642	1	1	1	2.25642	1	KLMA_50426	82	CDS	PAS	protein_coding	0.0967742
chrV	930269	930269	1	-	21.0599	4	930269	9.7778	1	20	20	21.0599	24	KLMA_50426	130	downstream	PAS	protein_coding	0.903226
chrV	932454	932454	1	+	9.02566	5	932454	3.00855	40	43	4	9.02566	21	KLMA_50427	75	downstream	PAS	protein_coding	1
chrV	933649	933649	1	+	101.539	13	933649	33.8462	1	10	10	101.539	89	KLMA_50428	119	downstream	PAS	protein_coding	0.918367
chrV	933853	933853	1	+	6.76925	2	933853	5.26497	1	3	3	6.76925	14	KLMA_50428	323	downstream	PAS	protein_coding	0.0612245
chrV	934634	934634	1	+	2.25642	1	934634	2.25642	1	1	1	2.25642	1	KLMA_50428	1104	downstream	PAS	protein_coding	0.0204082
chrV	934885	934885	1	+	16.5471	3	934885	10.5299	4	25	22	16.5471	7	KLMA_50429	40	downstream	PAS	protein_coding	0.174603
chrV	934987	934987	1	+	3.76069	2	934987	2.25642	1	8	8	3.76069	3	KLMA_50429	142	downstream	PAS	protein_coding	0.0396825
chrV	935034	935034	1	+	74.4617	6	935034	48.1369	1	16	16	74.4617	32	KLMA_50429	189	downstream	PAS	protein_coding	0.785714
chrV	938574	938574	1	+	23.3163	3	938574	17.2992	1	4	4	23.3163	10	KLMA_50430	91	downstream	PAS	protein_coding	1
chrV	939127	939127	1	-	2.25642	1	939127	2.25642	1	15	15	2.25642	1	KLMA_50431	210	CDS	PAS	protein_coding	0.15
chrV	938497	938497	1	-	12.7864	5	938497	5.26497	1	1	1	12.7864	22	KLMA_50431	154	downstream	PAS	protein_coding	0.85
chrV	940445	940445	1	+	3.76069	2	940445	2.25642	1	1	1	3.76069	11	KLMA_50432	36	downstream	PAS	protein_coding	1
chrV	940351	940351	1	-	16.5471	2	940351	15.0428	6	12	7	16.5471	4	KLMA_50433	88	downstream	PAS	protein_coding	1
chrV	947595	947595	1	+	6.76925	2	947595	3.76069	1	1	1	6.76925	8	KLMA_50434	96	downstream	PAS	protein_coding	0.5625
chrV	947621	947621	1	+	3.00855	1	947621	3.00855	1	2	2	3.00855	1	KLMA_50434	122	downstream	PAS	protein_coding	0.25
chrV	953721	953721	1	+	2.25642	1	953721	2.25642	23	56	34	2.25642	1	KLMA_50434	6222	downstream	PAS	protein_coding	0.1875
chrV	955120	955120	1	+	2.25642	1	955120	2.25642	1	7	7	2.25642	1	KLMA_50435	126	downstream	PAS	protein_coding	1
chrV	958462	958462	1	+	51.8976	9	958462	25.5727	1	15	15	51.8976	33	KLMA_50436	140	downstream	PAS	protein_coding	1
chrV	959742	959742	1	+	6.76925	2	959742	4.51283	1	3	3	6.76925	18	KLMA_50437	48	downstream	PAS	protein_coding	0.183673
chrV	959789	959789	1	+	15.0428	5	959789	4.51283	1	20	20	15.0428	27	KLMA_50437	95	downstream	PAS	protein_coding	0.408163
chrV	959827	959827	1	+	15.0428	2	959827	10.5299	1	17	17	15.0428	6	KLMA_50437	133	downstream	PAS	protein_coding	0.408163
chrV	959707	959707	1	-	15.7949	6	959707	4.51283	1	17	17	15.7949	38	KLMA_50438	123	downstream	PAS	protein_coding	0.777778
chrV	959735	959735	1	-	4.51283	1	959735	4.51283	1	3	3	4.51283	1	KLMA_50438	95	downstream	PAS	protein_coding	0.222222
chrV	962916	962916	1	+	21.812	3	962916	15.0428	1	3	3	21.812	27	KLMA_50439	91	downstream	PAS	protein_coding	0.54717
chrV	962942	962942	1	+	18.0513	4	962942	6.01711	1	5	5	18.0513	15	KLMA_50439	117	downstream	PAS	protein_coding	0.45283
chrV	963626	963626	1	-	2.25642	1	963626	2.25642	17	43	27	2.25642	1	KLMA_50440	55	CDS	PAS	protein_coding	0.0410959
chrV	960589	960589	1	-	10.5299	1	960589	10.5299	1	22	22	10.5299	1	KLMA_50440	2325	downstream	PAS	protein_coding	0.191781
chrV	960913	960913	1	-	27.077	1	960913	27.077	1	1	1	27.077	1	KLMA_50440	2001	downstream	PAS	protein_coding	0.493151
chrV	962844	962844	1	-	15.0428	5	962844	7.52139	28	103	76	15.0428	23	KLMA_50440	70	downstream	PAS	protein_coding	0.273973
chrV	964146	964146	1	+	2.25642	1	964146	2.25642	1	17	17	2.25642	1	KLMA_50441	190	CDS	PAS	protein_coding	0.0576923
chrV	964377	964377	1	+	2.25642	1	964377	2.25642	1	15	15	2.25642	1	KLMA_50441	47	downstream	PAS	protein_coding	0.0576923
chrV	964421	964421	1	+	34.5984	6	964421	15.0428	3	3	1	34.5984	30	KLMA_50441	91	downstream	PAS	protein_coding	0.884615
chrV	964510	964510	1	-	3.00855	2	964510	1.50428	245	466	222	3.00855	13	KLMA_50442	708	CDS	PAS	protein_coding	0.0327869
chrV	964335	964335	1	-	85.7438	2	964335	69.1968	1	11	11	85.7438	8	KLMA_50442	89	downstream	PAS	protein_coding	0.934426
chrV	964393	964393	1	-	3.00855	1	964393	3.00855	24	94	71	3.00855	1	KLMA_50442	31	downstream	PAS	protein_coding	0.0327869
chrV	967613	967613	1	+	5.26497	2	967613	3.76069	1	12	12	5.26497	7	KLMA_50443	17	downstream	PAS	protein_coding	1
chrV	967541	967541	1	-	7.52139	3	967541	3.00855	1	8	8	7.52139	12	KLMA_50444	109	downstream	PAS	protein_coding	1
chrV	974366	974366	1	+	46.6326	11	974366	10.5299	1	4	4	46.6326	50	KLMA_50446	65	downstream	PAS	protein_coding	0.911765
chrV	974436	974436	1	+	4.51283	2	974436	3.00855	1	2	2	4.51283	6	KLMA_50446	135	downstream	PAS	protein_coding	0.0882353
chrV	978542	978542	1	+	2.25642	1	978542	2.25642	1	5	5	2.25642	1	KLMA_50448	34	downstream	PAS	protein_coding	0.176471
chrV	979079	979079	1	+	10.5299	3	979079	5.26497	1	45	45	10.5299	6	KLMA_50448	571	downstream	PAS	protein_coding	0.823529
chrV	980657	980657	1	-	3.76069	1	980657	3.76069	1	7	7	3.76069	1	KLMA_50449	1	CDS	PAS	protein_coding	0.151515
chrV	979160	979160	1	-	21.0599	5	979160	9.7778	1	1	1	21.0599	38	KLMA_50449	155	downstream	PAS	protein_coding	0.848485
chrV	982413	982413	1	+	3.00855	2	982413	1.50428	1	5	5	3.00855	10	KLMA_50450	223	CDS	PAS	protein_coding	0.0107527
chrV	982502	982502	1	+	4.51283	2	982502	3.00855	15	20	6	4.51283	6	KLMA_50450	61	downstream	PAS	protein_coding	0.016129
chrV	982534	982534	1	+	3.00855	2	982534	1.50428	1	1	1	3.00855	4	KLMA_50450	93	downstream	PAS	protein_coding	0.0107527
chrV	982576	982576	1	+	266.257	7	982576	127.864	1	19	19	266.257	19	KLMA_50450	135	downstream	PAS	protein_coding	0.951613
chrV	982784	982784	1	+	3.00855	1	982784	3.00855	1	1	1	3.00855	1	KLMA_50450	343	downstream	PAS	protein_coding	0.0107527
chrV	987420	987420	1	+	2.25642	1	987420	2.25642	1	1	1	2.25642	1	KLMA_50451	399	downstream	PAS	protein_coding	1
chrV	988788	988788	1	+	13.5385	1	988788	13.5385	1	11	11	13.5385	1	KLMA_50452	83	downstream	PAS	protein_coding	1
chrV	990213	990213	1	+	81.231	7	990213	37.6069	7	18	12	81.231	54	KLMA_50453	179	downstream	PAS	protein_coding	1
chrV	990788	990788	1	+	30.0855	7	990788	10.5299	1	3	3	30.0855	36	KLMA_50454	151	downstream	PAS	protein_coding	0.25
chrV	991896	991896	1	+	90.2566	1	991896	90.2566	10	37	28	90.2566	1	KLMA_50454	1259	downstream	PAS	protein_coding	0.75
chrV	992729	992729	1	+	10.5299	3	992729	6.76925	1	4	4	10.5299	9	KLMA_50455	162	downstream	PAS	protein_coding	1
chrV	992837	992837	1	-	2.25642	1	992837	2.25642	6	32	27	2.25642	1	KLMA_50456	361	CDS	PAS	protein_coding	0.0882353
chrV	984177	984177	1	-	4.51283	1	984177	4.51283	1	1	1	4.51283	1	KLMA_50456	8545	downstream	PAS	protein_coding	0.176471
chrV	992658	992658	1	-	18.8035	2	992658	14.2906	11	26	16	18.8035	12	KLMA_50456	64	downstream	PAS	protein_coding	0.735294
chrV	995953	995953	1	+	24.8206	2	995953	18.8035	1	8	8	24.8206	10	KLMA_50457	93	downstream	PAS	protein_coding	1
chrV	995833	995833	1	-	58.6668	3	995833	48.889	1	13	13	58.6668	9	KLMA_50458	111	downstream	PAS	protein_coding	0.896552
chrV	995869	995869	1	-	3.76069	2	995869	2.25642	1	1	1	3.76069	4	KLMA_50458	75	downstream	PAS	protein_coding	0.0574713
chrV	995908	995908	1	-	3.00855	1	995908	3.00855	1	1	1	3.00855	1	KLMA_50458	36	downstream	PAS	protein_coding	0.045977
chrV	996514	996514	1	-	45.1283	6	996514	20.3077	7	30	24	45.1283	21	KLMA_50459	361	downstream	PAS	protein_coding	0.9375
chrV	996588	996588	1	-	3.00855	2	996588	1.50428	25	41	17	3.00855	15	KLMA_50459	287	downstream	PAS	protein_coding	0.0625
chrV	999913	999913	1	+	48.1369	8	999913	23.3163	1	5	5	48.1369	50	KLMA_50460	152	downstream	PAS	protein_coding	1
chrV	999831	999831	1	-	39.8634	10	999831	13.5385	1	5	5	39.8634	52	KLMA_50461	66	downstream	PAS	protein_coding	1
chrV	1002161	1002161	1	-	3.00855	1	1002161	3.00855	1	5	5	3.00855	1	KLMA_50462	319	CDS	PAS	protein_coding	0.00565771
chrV	999936	999936	1	-	2.25642	1	999936	2.25642	1	11	11	2.25642	1	KLMA_50462	1039	downstream	PAS	protein_coding	0.00424328
chrV	1000737	1000737	1	-	2.25642	1	1000737	2.25642	5	7	3	2.25642	1	KLMA_50462	238	downstream	PAS	protein_coding	0.00424328
chrV	1000844	1000844	1	-	504.685	15	1000844	373.061	21	46	26	504.685	93	KLMA_50462	131	downstream	PAS	protein_coding	0.949081
chrV	1000968	1000968	1	-	19.5556	6	1000968	9.02566	1	9	9	19.5556	14	KLMA_50462	7	downstream	PAS	protein_coding	0.0367751
chrV	1000991	1000991	1	-	3.76069	2	1000991	2.25642	6	6	1	3.76069	11	KLMA_50463	2286	downstream	PAS	protein_coding	0.102041
chrV	1001141	1001141	1	-	2.25642	1	1001141	2.25642	14	33	20	2.25642	1	KLMA_50463	2136	downstream	PAS	protein_coding	0.0612245
chrV	1001324	1001324	1	-	2.25642	1	1001324	2.25642	1	5	5	2.25642	1	KLMA_50463	1953	downstream	PAS	protein_coding	0.0612245
chrV	1001468	1001468	1	-	2.25642	1	1001468	2.25642	29	29	1	2.25642	1	KLMA_50463	1809	downstream	PAS	protein_coding	0.0612245
chrV	1003130	1003130	1	-	24.0684	6	1003130	10.5299	9	34	26	24.0684	24	KLMA_50463	147	downstream	PAS	protein_coding	0.653061
chrV	1003270	1003270	1	-	2.25642	1	1003270	2.25642	1	1	1	2.25642	1	KLMA_50463	7	downstream	PAS	protein_coding	0.0612245
chrV	1005217	1005217	1	+	15.7949	1	1005217	15.7949	1	28	28	15.7949	1	KLMA_50464	763	CDS	PAS	protein_coding	0.362069
chrV	1006227	1006227	1	+	3.76069	1	1006227	3.76069	1	1	1	3.76069	1	KLMA_50464	1773	CDS	PAS	protein_coding	0.0862069
chrV	1007090	1007090	1	+	2.25642	1	1007090	2.25642	1	5	5	2.25642	1	KLMA_50464	2636	CDS	PAS	protein_coding	0.0517241
chrV	1007461	1007461	1	+	14.2906	2	1007461	12.7864	6	13	8	14.2906	3	KLMA_50464	98	downstream	PAS	protein_coding	0.327586
chrV	1009656	1009656	1	+	2.25642	1	1009656	2.25642	5	12	8	2.25642	1	KLMA_50464	2293	downstream	PAS	protein_coding	0.0517241
chrV	1010423	1010423	1	+	5.26497	3	1010423	2.25642	1	2	2	5.26497	21	KLMA_50464	3060	downstream	PAS	protein_coding	0.12069
chrV	1010834	1010834	1	+	7.52139	3	1010834	4.51283	26	48	23	7.52139	17	KLMA_50465	11	downstream	PAS	protein_coding	0.0232019
chrV	1010925	1010925	1	+	312.138	11	1010925	209.847	1	16	16	312.138	74	KLMA_50465	102	downstream	PAS	protein_coding	0.962877
chrV	1014494	1014494	1	+	2.25642	1	1014494	2.25642	1	14	14	2.25642	1	KLMA_50465	3671	downstream	PAS	protein_coding	0.00696056
chrV	1025481	1025481	1	+	2.25642	1	1025481	2.25642	1	26	26	2.25642	1	KLMA_50465	14658	downstream	PAS	protein_coding	0.00696056
chrV	1010851	1010851	1	-	15.0428	5	1010851	4.51283	1	2	2	15.0428	30	KLMA_50466	40	downstream	PAS	protein_coding	1
chrV	1015077	1015077	1	-	11.2821	5	1015077	4.51283	1	1	1	11.2821	43	KLMA_50467	1016	CDS	PAS	protein_coding	0.0036049
chrV	1015130	1015130	1	-	11.2821	5	1015130	3.00855	1	1	1	11.2821	42	KLMA_50467	963	CDS	PAS	protein_coding	0.0036049
chrV	1015208	1015208	1	-	6.76925	4	1015208	2.25642	2	2	1	6.76925	36	KLMA_50467	885	CDS	PAS	protein_coding	0.00216294
chrV	1015333	1015333	1	-	24.8206	7	1015333	12.7864	5	13	9	24.8206	27	KLMA_50467	760	CDS	PAS	protein_coding	0.00793079
chrV	1015384	1015384	1	-	4.51283	2	1015384	2.25642	1	6	6	4.51283	10	KLMA_50467	709	CDS	PAS	protein_coding	0.00144196
chrV	1015512	1015512	1	-	2.25642	1	1015512	2.25642	1	32	32	2.25642	1	KLMA_50467	581	CDS	PAS	protein_coding	0.000720981
chrV	1015541	1015541	1	-	3.00855	1	1015541	3.00855	25	35	11	3.00855	1	KLMA_50467	552	CDS	PAS	protein_coding	0.000961307
chrV	1015587	1015587	1	-	2.25642	1	1015587	2.25642	1	6	6	2.25642	1	KLMA_50467	506	CDS	PAS	protein_coding	0.000720981
chrV	1014820	1014820	1	-	3063.46	71	1014820	1047.73	19	64	46	3063.46	312	KLMA_50467	77	downstream	PAS	protein_coding	0.978851
chrV	1019125	1019125	1	-	2.25642	1	1019125	2.25642	1	1	1	2.25642	1	KLMA_50468	170	CDS	PAS	protein_coding	0.00101351
chrV	1019156	1019156	1	-	5.26497	2	1019156	3.76069	1	1	1	5.26497	5	KLMA_50468	139	CDS	PAS	protein_coding	0.00236486
chrV	1019222	1019222	1	-	6.01711	3	1019222	3.00855	1	1	1	6.01711	25	KLMA_50468	73	CDS	PAS	protein_coding	0.0027027
chrV	1016801	1016801	1	-	4.51283	1	1016801	4.51283	1	6	6	4.51283	1	KLMA_50468	2303	downstream	PAS	protein_coding	0.00202703
chrV	1018973	1018973	1	-	2187.22	18	1018973	907.831	1	18	18	2187.22	46	KLMA_50468	131	downstream	PAS	protein_coding	0.982432
chrV	1019021	1019021	1	-	6.76925	3	1019021	3.00855	19	70	52	6.76925	12	KLMA_50468	83	downstream	PAS	protein_coding	0.00304054
chrV	1019068	1019068	1	-	14.2906	6	1019068	4.51283	1	1	1	14.2906	50	KLMA_50468	36	downstream	PAS	protein_coding	0.00641892
chrV	1020260	1020260	1	-	27.8291	4	1020260	13.5385	1	1	1	27.8291	27	KLMA_50469	744	downstream	PAS	protein_coding	0.0953608
chrV	1020287	1020287	1	-	20.3077	3	1020287	11.2821	1	6	6	20.3077	5	KLMA_50469	717	downstream	PAS	protein_coding	0.0695876
chrV	1020308	1020308	1	-	81.9831	1	1020308	81.9831	1	1	1	81.9831	1	KLMA_50469	696	downstream	PAS	protein_coding	0.280928
chrV	1020341	1020341	1	-	145.915	8	1020341	49.6412	1	18	18	145.915	32	KLMA_50469	663	downstream	PAS	protein_coding	0.5
chrV	1020413	1020413	1	-	3.00855	1	1020413	3.00855	1	21	21	3.00855	1	KLMA_50469	591	downstream	PAS	protein_coding	0.0103093
chrV	1020439	1020439	1	-	8.27353	4	1020439	3.00855	1	30	30	8.27353	4	KLMA_50469	565	downstream	PAS	protein_coding	0.0283505
chrV	1020498	1020498	1	-	2.25642	1	1020498	2.25642	1	28	28	2.25642	1	KLMA_50469	506	downstream	PAS	protein_coding	0.00773196
chrV	1020694	1020694	1	-	2.25642	1	1020694	2.25642	1	11	11	2.25642	1	KLMA_50469	310	downstream	PAS	protein_coding	0.00773196
chrV	1022506	1022506	1	-	13.5385	4	1022506	5.26497	1	20	20	13.5385	34	KLMA_50470	148	downstream	PAS	protein_coding	0.818182
chrV	1022607	1022607	1	-	3.00855	1	1022607	3.00855	25	38	14	3.00855	1	KLMA_50470	47	downstream	PAS	protein_coding	0.181818
chrV	1025794	1025794	1	-	7.52139	2	1025794	4.51283	1	1	1	7.52139	4	KLMA_50471	71	downstream	PAS	protein_coding	1
chrV	1027387	1027387	1	+	3.00855	1	1027387	3.00855	16	27	12	3.00855	1	KLMA_50472	365	CDS	PAS	protein_coding	0.0851064
chrV	1027552	1027552	1	+	3.00855	1	1027552	3.00855	1	6	6	3.00855	1	KLMA_50472	530	CDS	PAS	protein_coding	0.0851064
chrV	1027885	1027885	1	+	5.26497	2	1027885	3.00855	9	27	19	5.26497	16	KLMA_50472	84	downstream	PAS	protein_coding	0.148936
chrV	1027925	1027925	1	+	24.0684	4	1027925	12.7864	1	2	2	24.0684	30	KLMA_50472	124	downstream	PAS	protein_coding	0.680851
chrV	1027815	1027815	1	-	49.6412	4	1027815	24.0684	1	1	1	49.6412	19	KLMA_50473	196	downstream	PAS	protein_coding	0.236559
chrV	1027841	1027841	1	-	156.445	3	1027841	148.923	1	10	10	156.445	3	KLMA_50473	170	downstream	PAS	protein_coding	0.74552
chrV	1027877	1027877	1	-	3.76069	2	1027877	2.25642	122	124	3	3.76069	4	KLMA_50473	134	downstream	PAS	protein_coding	0.0179211
chrV	1029819	1029819	1	+	3.00855	1	1029819	3.00855	18	18	1	3.00855	1	KLMA_50474	117	downstream	PAS	protein_coding	0.173913
chrV	1029904	1029904	1	+	12.0342	5	1029904	5.26497	1	1	1	12.0342	42	KLMA_50474	202	downstream	PAS	protein_coding	0.695652
chrV	1031300	1031300	1	+	2.25642	1	1031300	2.25642	1	8	8	2.25642	1	KLMA_50474	1598	downstream	PAS	protein_coding	0.130435
chrV	1029124	1029124	1	-	11.2821	1	1029124	11.2821	1	12	12	11.2821	1	KLMA_50475	906	downstream	PAS	protein_coding	0.154639
chrV	1029700	1029700	1	-	61.6754	7	1029700	45.8805	1	1	1	61.6754	32	KLMA_50475	330	downstream	PAS	protein_coding	0.845361
chrV	1030391	1030391	1	-	2.25642	1	1030391	2.25642	1	1	1	2.25642	1	KLMA_50476	1626	downstream	PAS	protein_coding	0.029703
chrV	1031734	1031734	1	-	2.25642	1	1031734	2.25642	10	22	13	2.25642	1	KLMA_50476	283	downstream	PAS	protein_coding	0.029703
chrV	1031854	1031854	1	-	69.1968	5	1031854	54.154	1	1	1	69.1968	31	KLMA_50476	163	downstream	PAS	protein_coding	0.910891
chrV	1031927	1031927	1	-	2.25642	1	1031927	2.25642	1	20	20	2.25642	1	KLMA_50476	90	downstream	PAS	protein_coding	0.029703
chrV	1037034	1037034	1	+	2.25642	1	1037034	2.25642	6	8	3	2.25642	1	KLMA_50477	147	CDS	PAS	protein_coding	0.00379747
chrV	1037371	1037371	1	+	2.25642	1	1037371	2.25642	1	1	1	2.25642	1	KLMA_50477	484	CDS	PAS	protein_coding	0.00379747
chrV	1037467	1037467	1	+	21.0599	1	1037467	21.0599	3	30	28	21.0599	1	KLMA_50477	71	downstream	PAS	protein_coding	0.035443
chrV	1037634	1037634	1	+	9.7778	3	1037634	6.76925	1	13	13	9.7778	25	KLMA_50477	238	downstream	PAS	protein_coding	0.0164557
chrV	1037848	1037848	1	+	2.25642	1	1037848	2.25642	1	1	1	2.25642	1	KLMA_50477	452	downstream	PAS	protein_coding	0.00379747
chrV	1038027	1038027	1	+	6.01711	4	1038027	1.50428	1	54	54	6.01711	24	KLMA_50477	631	downstream	PAS	protein_coding	0.0101266
chrV	1038072	1038072	1	+	3.76069	2	1038072	2.25642	1	1	1	3.76069	6	KLMA_50477	676	downstream	PAS	protein_coding	0.00632911
chrV	1038315	1038315	1	+	13.5385	3	1038315	8.27353	20	38	19	13.5385	27	KLMA_50477	919	downstream	PAS	protein_coding	0.0227848
chrV	1038381	1038381	1	+	533.266	13	1038381	190.291	1	33	33	533.266	37	KLMA_50477	985	downstream	PAS	protein_coding	0.897468
chrV	1036842	1036842	1	-	3.76069	2	1036842	2.25642	1	33	33	3.76069	4	KLMA_50478	1708	downstream	PAS	protein_coding	0.030303
chrV	1038290	1038290	1	-	7.52139	3	1038290	4.51283	1	10	10	7.52139	15	KLMA_50478	260	downstream	PAS	protein_coding	0.0606061
chrV	1038436	1038436	1	-	112.821	13	1038436	53.4018	48	60	13	112.821	56	KLMA_50478	114	downstream	PAS	protein_coding	0.909091
chrV	1039708	1039708	1	-	14.2906	3	1039708	6.01711	1	1	1	14.2906	21	KLMA_50479	92	downstream	PAS	protein_coding	1
chrV	1043059	1043059	1	+	4.51283	1	1043059	4.51283	5	98	94	4.51283	1	KLMA_50480	69	downstream	PAS	protein_coding	1
chrV	1045294	1045294	1	+	58.6668	4	1045294	42.8719	1	30	30	58.6668	28	KLMA_50481	215	downstream	PAS	protein_coding	1
chrV	1048394	1048394	1	+	4.51283	2	1048394	3.00855	1	5	5	4.51283	7	KLMA_50482	105	downstream	PAS	protein_coding	0.130435
chrV	1048419	1048419	1	+	7.52139	1	1048419	7.52139	1	4	4	7.52139	1	KLMA_50482	130	downstream	PAS	protein_coding	0.217391
chrV	1051212	1051212	1	+	5.26497	1	1051212	5.26497	1	2	2	5.26497	1	KLMA_50482	2923	downstream	PAS	protein_coding	0.152174
chrV	1052538	1052538	1	+	3.00855	1	1052538	3.00855	1	6	6	3.00855	1	KLMA_50482	4249	downstream	PAS	protein_coding	0.0869565
chrV	1052728	1052728	1	+	3.00855	1	1052728	3.00855	1	10	10	3.00855	1	KLMA_50482	4439	downstream	PAS	protein_coding	0.0869565
chrV	1058484	1058484	1	+	11.2821	1	1058484	11.2821	1	9	9	11.2821	1	KLMA_50482	10195	downstream	PAS	protein_coding	0.326087
chrV	1049977	1049977	1	-	3.76069	1	1049977	3.76069	1	67	67	3.76069	1	KLMA_50483	338	CDS	PAS	protein_coding	0.0625
chrV	1048497	1048497	1	-	53.4018	5	1048497	33.8462	16	21	6	53.4018	24	KLMA_50483	226	downstream	PAS	protein_coding	0.8875
chrV	1048560	1048560	1	-	3.00855	1	1048560	3.00855	1	1	1	3.00855	1	KLMA_50483	163	downstream	PAS	protein_coding	0.05
chrV	1050390	1050390	1	-	3.00855	1	1050390	3.00855	1	5	5	3.00855	1	KLMA_50484	842	downstream	PAS	protein_coding	0.0465116
chrV	1051079	1051079	1	-	53.4018	3	1051079	41.3676	3	17	15	53.4018	10	KLMA_50484	153	downstream	PAS	protein_coding	0.825581
chrV	1051104	1051104	1	-	8.27353	2	1051104	5.26497	1	10	10	8.27353	3	KLMA_50484	128	downstream	PAS	protein_coding	0.127907
chrV	1051265	1051265	1	-	3.00855	2	1051265	1.50428	1	1	1	3.00855	4	KLMA_50485	2131	downstream	PAS	protein_coding	0.0740741
chrV	1053224	1053224	1	-	3.00855	1	1053224	3.00855	1	1	1	3.00855	1	KLMA_50485	172	downstream	PAS	protein_coding	0.0740741
chrV	1053332	1053332	1	-	34.5984	7	1053332	13.5385	1	1	1	34.5984	25	KLMA_50485	64	downstream	PAS	protein_coding	0.851852
chrV	1056821	1056821	1	-	7.52139	1	1056821	7.52139	24	26	3	7.52139	1	KLMA_50486	124	downstream	PAS	protein_coding	0.222222
chrV	1056854	1056854	1	-	26.3249	7	1056854	7.52139	1	1	1	26.3249	21	KLMA_50486	91	downstream	PAS	protein_coding	0.777778
chrV	1060227	1060227	1	+	97.0259	12	1060227	30.8377	1	15	15	97.0259	48	KLMA_50487	100	downstream	PAS	protein_coding	1
chrV	1060089	1060089	1	-	10.5299	2	1060089	7.52139	1	17	17	10.5299	11	KLMA_50488	771	downstream	PAS	protein_coding	0.0301075
chrV	1060171	1060171	1	-	293.334	17	1060171	91.7609	1	16	16	293.334	67	KLMA_50488	689	downstream	PAS	protein_coding	0.83871
chrV	1060237	1060237	1	-	2.25642	1	1060237	2.25642	1	8	8	2.25642	1	KLMA_50488	623	downstream	PAS	protein_coding	0.00645161
chrV	1060402	1060402	1	-	27.8291	1	1060402	27.8291	1	2	2	27.8291	1	KLMA_50488	458	downstream	PAS	protein_coding	0.0795699
chrV	1060492	1060492	1	-	5.26497	1	1060492	5.26497	1	20	20	5.26497	1	KLMA_50488	368	downstream	PAS	protein_coding	0.0150538
chrV	1060560	1060560	1	-	10.5299	4	1060560	3.76069	1	1	1	10.5299	23	KLMA_50488	300	downstream	PAS	protein_coding	0.0301075
chrV	1065757	1065757	1	+	3.00855	1	1065757	3.00855	1	8	8	3.00855	1	KLMA_50489	137	downstream	PAS	protein_coding	0.222222
chrV	1065902	1065902	1	+	10.5299	5	1065902	3.00855	1	5	5	10.5299	33	KLMA_50489	282	downstream	PAS	protein_coding	0.777778
chrV	1075170	1075170	1	+	50.3933	5	1075170	41.3676	2	2	1	50.3933	22	KLMA_50490	76	downstream	PAS	protein_coding	1
chrV	1078079	1078079	1	+	38.3591	6	1078079	11.2821	11	27	17	38.3591	26	KLMA_50491	131	downstream	PAS	protein_coding	1
chrV	1069313	1069313	1	-	14.2906	1	1069313	14.2906	1	17	17	14.2906	1	KLMA_50492	9032	downstream	PAS	protein_coding	0.38
chrV	1075727	1075727	1	-	2.25642	1	1075727	2.25642	113	116	4	2.25642	1	KLMA_50492	2618	downstream	PAS	protein_coding	0.06
chrV	1078053	1078053	1	-	11.2821	4	1078053	4.51283	7	22	16	11.2821	25	KLMA_50492	292	downstream	PAS	protein_coding	0.3
chrV	1078273	1078273	1	-	9.7778	2	1078273	5.26497	1	1	1	9.7778	4	KLMA_50492	72	downstream	PAS	protein_coding	0.26
chrV	1080258	1080258	1	+	2.25642	1	1080258	2.25642	3	20	18	2.25642	1	KLMA_50493	187	CDS	PAS	protein_coding	0.0769231
chrV	1080996	1080996	1	+	24.8206	7	1080996	9.02566	1	3	3	24.8206	63	KLMA_50493	128	downstream	PAS	protein_coding	0.846154
chrV	1083546	1083546	1	+	2.25642	1	1083546	2.25642	1	16	16	2.25642	1	KLMA_50493	2678	downstream	PAS	protein_coding	0.0769231
chrV	1080966	1080966	1	-	81.9831	8	1080966	46.6326	4	12	9	81.9831	40	KLMA_50494	378	downstream	PAS	protein_coding	0.819549
chrV	1081041	1081041	1	-	15.7949	3	1081041	12.7864	1	17	17	15.7949	26	KLMA_50494	303	downstream	PAS	protein_coding	0.157895
chrV	1081216	1081216	1	-	2.25642	1	1081216	2.25642	1	2	2	2.25642	1	KLMA_50494	128	downstream	PAS	protein_coding	0.0225564
chrV	1083330	1083330	1	-	42.1198	17	1083330	6.76925	1	35	35	42.1198	119	KLMA_50495	419	CDS	PAS	protein_coding	0.016092
chrV	1083369	1083369	1	-	8.27353	4	1083369	3.00855	1	12	12	8.27353	28	KLMA_50495	380	CDS	PAS	protein_coding	0.00316092
chrV	1083439	1083439	1	-	9.02566	2	1083439	7.52139	1	2	2	9.02566	19	KLMA_50495	310	CDS	PAS	protein_coding	0.00344828
chrV	1083520	1083520	1	-	7.52139	3	1083520	3.76069	1	33	33	7.52139	10	KLMA_50495	229	CDS	PAS	protein_coding	0.00287356
chrV	1083547	1083547	1	-	13.5385	3	1083547	9.7778	1	14	14	13.5385	5	KLMA_50495	202	CDS	PAS	protein_coding	0.00517241
chrV	1083589	1083589	1	-	7.52139	4	1083589	2.25642	1	1	1	7.52139	46	KLMA_50495	160	CDS	PAS	protein_coding	0.00287356
chrV	1083668	1083668	1	-	5.26497	3	1083668	2.25642	1	28	28	5.26497	10	KLMA_50495	81	CDS	PAS	protein_coding	0.00201149
chrV	1083733	1083733	1	-	9.02566	3	1083733	3.76069	1	5	5	9.02566	7	KLMA_50495	16	CDS	PAS	protein_coding	0.00344828
chrV	1081360	1081360	1	-	2.25642	1	1081360	2.25642	1	3	3	2.25642	1	KLMA_50495	1901	downstream	PAS	protein_coding	0.000862069
chrV	1083049	1083049	1	-	2496.35	30	1083049	1628.38	1	16	16	2496.35	119	KLMA_50495	212	downstream	PAS	protein_coding	0.953736
chrV	1083162	1083162	1	-	14.2906	7	1083162	3.76069	1	1	1	14.2906	26	KLMA_50495	99	downstream	PAS	protein_coding	0.00545977
chrV	1083199	1083199	1	-	2.25642	1	1083199	2.25642	1	1	1	2.25642	1	KLMA_50495	62	downstream	PAS	protein_coding	0.000862069
chrV	1085219	1085219	1	+	35.3505	5	1085219	24.8206	7	41	35	35.3505	38	KLMA_50496	95	downstream	PAS	protein_coding	0.712121
chrV	1085425	1085425	1	+	9.02566	3	1085425	5.26497	1	1	1	9.02566	28	KLMA_50496	301	downstream	PAS	protein_coding	0.181818
chrV	1085870	1085870	1	+	2.25642	1	1085870	2.25642	1	1	1	2.25642	1	KLMA_50496	746	downstream	PAS	protein_coding	0.0454545
chrV	1086278	1086278	1	+	3.00855	2	1086278	1.50428	1	1	1	3.00855	19	KLMA_50496	1154	downstream	PAS	protein_coding	0.0606061
chrV	1086705	1086705	1	+	6.76925	2	1086705	5.26497	1	9	9	6.76925	13	KLMA_50497	133	downstream	PAS	protein_coding	0.020595
chrV	1086741	1086741	1	+	321.915	8	1086741	121.846	1	13	13	321.915	23	KLMA_50497	169	downstream	PAS	protein_coding	0.979405
chrV	1087868	1087868	1	+	3.00855	2	1087868	1.50428	1	1	1	3.00855	9	KLMA_50498	87	downstream	PAS	protein_coding	1
chrV	1092090	1092090	1	+	3.76069	1	1092090	3.76069	1	20	20	3.76069	1	KLMA_50499	100	downstream	PAS	protein_coding	0.454545
chrV	1092120	1092120	1	+	4.51283	2	1092120	3.00855	6	6	1	4.51283	9	KLMA_50499	130	downstream	PAS	protein_coding	0.545455
chrV	1095402	1095402	1	+	43.624	3	1095402	40.6155	1	1	1	43.624	17	KLMA_50500	159	downstream	PAS	protein_coding	1
chrV	1098206	1098206	1	+	4.51283	1	1098206	4.51283	3	3	1	4.51283	1	KLMA_50501	126	downstream	PAS	protein_coding	1
chrV	1099595	1099595	1	+	27.077	6	1099595	12.7864	39	47	9	27.077	53	KLMA_50502	96	downstream	PAS	protein_coding	0.9
chrV	1100274	1100274	1	+	3.00855	1	1100274	3.00855	33	75	43	3.00855	1	KLMA_50502	775	downstream	PAS	protein_coding	0.1
chrV	1098797	1098797	1	-	10.5299	1	1098797	10.5299	58	95	38	10.5299	1	KLMA_50503	799	downstream	PAS	protein_coding	0.21875
chrV	1099497	1099497	1	-	37.6069	2	1099497	27.8291	1	1	1	37.6069	5	KLMA_50503	99	downstream	PAS	protein_coding	0.78125
chrV	1101481	1101481	1	+	21.812	2	1101481	19.5556	1	27	27	21.812	9	KLMA_50504	82	downstream	PAS	protein_coding	1
chrV	1101397	1101397	1	-	26.3249	3	1101397	16.5471	4	28	25	26.3249	10	KLMA_50505	113	downstream	PAS	protein_coding	1
chrV	1108035	1108035	1	+	20.3077	6	1108035	5.26497	4	56	53	20.3077	43	KLMA_50507	149	downstream	PAS	protein_coding	1
chrV	1110482	1110482	1	+	21.0599	8	1110482	5.26497	19	80	62	21.0599	54	KLMA_50508	95	downstream	PAS	protein_coding	1
chrV	1111875	1111875	1	+	11.2821	3	1111875	7.52139	102	187	86	11.2821	19	KLMA_50509	56	downstream	PAS	protein_coding	0.555556
chrV	1112915	1112915	1	+	2.25642	1	1112915	2.25642	1	6	6	2.25642	1	KLMA_50509	1096	downstream	PAS	protein_coding	0.111111
chrV	1114846	1114846	1	+	3.00855	2	1114846	1.50428	1	3	3	3.00855	7	KLMA_50509	3027	downstream	PAS	protein_coding	0.148148
chrV	1115730	1115730	1	+	3.76069	1	1115730	3.76069	10	30	21	3.76069	1	KLMA_50509	3911	downstream	PAS	protein_coding	0.185185
chrV	1105593	1105593	1	-	5.26497	1	1105593	5.26497	1	12	12	5.26497	1	KLMA_50510	6287	downstream	PAS	protein_coding	0.0958904
chrV	1106197	1106197	1	-	3.00855	1	1106197	3.00855	1	4	4	3.00855	1	KLMA_50510	5683	downstream	PAS	protein_coding	0.0547945
chrV	1109108	1109108	1	-	12.7864	1	1109108	12.7864	4	23	20	12.7864	1	KLMA_50510	2772	downstream	PAS	protein_coding	0.232877
chrV	1111788	1111788	1	-	33.8462	5	1111788	15.7949	1	6	6	33.8462	20	KLMA_50510	92	downstream	PAS	protein_coding	0.616438
chrV	1114178	1114178	1	-	4.51283	2	1114178	3.00855	12	39	28	4.51283	6	KLMA_50511	250	downstream	PAS	protein_coding	0.1
chrV	1114296	1114296	1	-	38.3591	4	1114296	18.8035	4	17	14	38.3591	11	KLMA_50511	132	downstream	PAS	protein_coding	0.85
chrV	1114346	1114346	1	-	2.25642	1	1114346	2.25642	9	30	22	2.25642	1	KLMA_50511	82	downstream	PAS	protein_coding	0.05
chrV	1118059	1118059	1	+	9.7778	2	1118059	8.27353	1	8	8	9.7778	17	KLMA_50512	111	downstream	PAS	protein_coding	1
chrV	1117974	1117974	1	-	15.7949	4	1117974	10.5299	1	21	21	15.7949	18	KLMA_50513	91	downstream	PAS	protein_coding	1
chrV	1120980	1120980	1	+	22.5642	7	1120980	6.01711	1	1	1	22.5642	45	KLMA_50514	89	downstream	PAS	protein_coding	1
chrV	1121962	1121962	1	+	5.26497	2	1121962	3.76069	1	1	1	5.26497	17	KLMA_50515	518	downstream	PAS	protein_coding	1
chrV	1121431	1121431	1	-	21.812	3	1121431	17.2992	5	34	30	21.812	14	KLMA_50516	98	downstream	PAS	protein_coding	0.90625
chrV	1121491	1121491	1	-	2.25642	1	1121491	2.25642	1	11	11	2.25642	1	KLMA_50516	38	downstream	PAS	protein_coding	0.09375
chrV	1124364	1124364	1	-	18.8035	3	1124364	13.5385	5	69	65	18.8035	8	KLMA_50517	202	downstream	PAS	protein_coding	0.581395
chrV	1124484	1124484	1	-	13.5385	2	1124484	10.5299	1	19	19	13.5385	8	KLMA_50517	82	downstream	PAS	protein_coding	0.418605
chrV	1128027	1128027	1	+	15.0428	2	1128027	12.0342	38	52	15	15.0428	14	KLMA_50518	119	downstream	PAS	protein_coding	1
chrV	1128860	1128860	1	+	64.6839	11	1128860	9.7778	9	48	40	64.6839	62	KLMA_50519	94	downstream	PAS	protein_coding	1
chrV	1130651	1130651	1	+	99.2823	5	1130651	85.7438	1	5	5	99.2823	18	KLMA_50520	96	downstream	PAS	protein_coding	1
chrV	1130545	1130545	1	-	6.76925	3	1130545	3.00855	6	24	19	6.76925	20	KLMA_50521	200	downstream	PAS	protein_coding	1
chrV	1134007	1134007	1	-	3.00855	1	1134007	3.00855	1	8	8	3.00855	1	KLMA_50522	1001	CDS	PAS	protein_coding	0.0493827
chrV	1133260	1133260	1	-	57.9147	8	1133260	17.2992	1	1	1	57.9147	61	KLMA_50522	111	downstream	PAS	protein_coding	0.950617
chrV	1136530	1136530	1	+	3.00855	1	1136530	3.00855	17	112	96	3.00855	1	KLMA_50523	362	intron	PAS		0.00372093
chrV	1137151	1137151	1	+	6.01711	3	1137151	3.00855	1	18	18	6.01711	27	KLMA_50523	988	CDS	PAS	protein_coding	0.00744186
chrV	1137426	1137426	1	+	21.812	5	1137426	12.0342	1	11	11	21.812	28	KLMA_50523	133	downstream	PAS	protein_coding	0.0269767
chrV	1137536	1137536	1	+	6.01711	2	1137536	3.76069	1	18	18	6.01711	18	KLMA_50523	243	downstream	PAS	protein_coding	0.00744186
chrV	1137636	1137636	1	+	715.284	15	1137636	589.677	1	3	3	715.284	47	KLMA_50523	343	downstream	PAS	protein_coding	0.884651
chrV	1137676	1137676	1	+	31.5898	8	1137676	9.02566	1	10	10	31.5898	43	KLMA_50523	383	downstream	PAS	protein_coding	0.0390698
chrV	1137789	1137789	1	+	19.5556	5	1137789	6.01711	1	16	16	19.5556	33	KLMA_50523	496	downstream	PAS	protein_coding	0.024186
chrV	1149710	1149710	1	+	2.25642	1	1149710	2.25642	1	15	15	2.25642	1	KLMA_50523	12417	downstream	PAS	protein_coding	0.0027907
chrV	1151745	1151745	1	+	3.00855	1	1151745	3.00855	1	10	10	3.00855	1	KLMA_50523	14452	downstream	PAS	protein_coding	0.00372093
chrV	1138138	1138138	1	-	3.76069	1	1138138	3.76069	1	1	1	3.76069	1	KLMA_50524	770	CDS	PAS	protein_coding	0.178571
chrV	1135334	1135334	1	-	12.0342	2	1135334	6.76925	10	20	11	12.0342	4	KLMA_50524	2450	downstream	PAS	protein_coding	0.571429
chrV	1137664	1137664	1	-	5.26497	1	1137664	5.26497	1	11	11	5.26497	1	KLMA_50524	120	downstream	PAS	protein_coding	0.25
chrV	1139037	1139037	1	-	3.00855	1	1139037	3.00855	1	16	16	3.00855	1	KLMA_50525	739	downstream	PAS	protein_coding	0.0487805
chrV	1139645	1139645	1	-	58.6668	5	1139645	34.5984	17	33	17	58.6668	16	KLMA_50525	131	downstream	PAS	protein_coding	0.95122
chrV	1142497	1142497	1	-	16.5471	5	1142497	6.76925	50	104	55	16.5471	34	KLMA_50526	537	downstream	PAS	protein_coding	0.0700637
chrV	1142583	1142583	1	-	154.941	9	1142583	110.564	10	48	39	154.941	34	KLMA_50526	451	downstream	PAS	protein_coding	0.656051
chrV	1142726	1142726	1	-	4.51283	1	1142726	4.51283	1	11	11	4.51283	1	KLMA_50526	308	downstream	PAS	protein_coding	0.0191083
chrV	1142839	1142839	1	-	60.1711	13	1142839	15.7949	6	36	31	60.1711	66	KLMA_50526	195	downstream	PAS	protein_coding	0.254777
chrV	1143107	1143107	1	-	3.00855	1	1143107	3.00855	4	4	1	3.00855	1	KLMA_50527	3335	downstream	PAS	protein_coding	0.031746
chrV	1143717	1143717	1	-	3.76069	2	1143717	2.25642	1	15	15	3.76069	21	KLMA_50527	2725	downstream	PAS	protein_coding	0.0396825
chrV	1146367	1146367	1	-	88.0002	7	1146367	47.3847	1	1	1	88.0002	30	KLMA_50527	75	downstream	PAS	protein_coding	0.928571
chrV	1156148	1156148	1	+	16.5471	5	1156148	4.51283	3	31	29	16.5471	23	KLMA_50529	58	downstream	PAS	protein_coding	0.846154
chrV	1160763	1160763	1	+	3.00855	2	1160763	1.50428	1	13	13	3.00855	2	KLMA_50529	4673	downstream	PAS	protein_coding	0.153846
chrV	1153083	1153083	1	-	3.76069	2	1153083	2.25642	1	6	6	3.76069	14	KLMA_50530	3063	downstream	PAS	protein_coding	0.0177305
chrV	1153197	1153197	1	-	2.25642	1	1153197	2.25642	1	4	4	2.25642	1	KLMA_50530	2949	downstream	PAS	protein_coding	0.0106383
chrV	1156050	1156050	1	-	206.086	10	1156050	78.9746	1	21	21	206.086	40	KLMA_50530	96	downstream	PAS	protein_coding	0.971631
chrV	1158862	1158862	1	-	6.01711	3	1158862	2.25642	1	23	23	6.01711	8	KLMA_50531	1137	CDS	PAS	protein_coding	0.00762631
chrV	1159897	1159897	1	-	2.25642	1	1159897	2.25642	1	7	7	2.25642	1	KLMA_50531	102	CDS	PAS	protein_coding	0.00285987
chrV	1156253	1156253	1	-	2.25642	1	1156253	2.25642	27	57	31	2.25642	1	KLMA_50531	2562	downstream	PAS	protein_coding	0.00285987
chrV	1158404	1158404	1	-	2.25642	1	1158404	2.25642	11	22	12	2.25642	1	KLMA_50531	411	downstream	PAS	protein_coding	0.00285987
chrV	1158565	1158565	1	-	752.891	23	1158565	473.095	1	3	3	752.891	112	KLMA_50531	250	downstream	PAS	protein_coding	0.954242
chrV	1158676	1158676	1	-	3.00855	1	1158676	3.00855	8	24	17	3.00855	1	KLMA_50531	139	downstream	PAS	protein_coding	0.00381316
chrV	1158721	1158721	1	-	3.76069	2	1158721	2.25642	1	6	6	3.76069	17	KLMA_50531	94	downstream	PAS	protein_coding	0.00476644
chrV	1158752	1158752	1	-	3.00855	2	1158752	1.50428	1	17	17	3.00855	4	KLMA_50531	63	downstream	PAS	protein_coding	0.00381316
chrV	1158813	1158813	1	-	13.5385	3	1158813	10.5299	1	4	4	13.5385	27	KLMA_50531	2	downstream	PAS	protein_coding	0.0171592
chrV	1167916	1167916	1	-	3.00855	2	1167916	1.50428	1	4	4	3.00855	6	KLMA_50532	84	CDS	PAS	protein_coding	0.5
chrV	1167597	1167597	1	-	3.00855	2	1167597	1.50428	1	4	4	3.00855	18	KLMA_50532	74	downstream	PAS	protein_coding	0.5
chrV	1176658	1176658	1	-	3.00855	2	1176658	1.50428	1	15	15	3.00855	6	KLMA_50533	84	CDS	PAS	protein_coding	0.5
chrV	1176339	1176339	1	-	3.00855	2	1176339	1.50428	1	17	17	3.00855	18	KLMA_50533	74	downstream	PAS	protein_coding	0.5
chrV	1179968	1179968	1	+	110.564	13	1179968	30.0855	1	1	1	110.564	83	KLMA_50534	111	downstream	PAS	protein_coding	1
chrV	1176765	1176765	1	-	3.76069	2	1176765	2.25642	1	1	1	3.76069	2	KLMA_50535	3610	downstream	PAS	protein_coding	0.0285714
chrV	1177287	1177287	1	-	3.00855	2	1177287	1.50428	1	9	9	3.00855	16	KLMA_50535	3088	downstream	PAS	protein_coding	0.0228571
chrV	1178380	1178380	1	-	3.00855	1	1178380	3.00855	1	8	8	3.00855	1	KLMA_50535	1995	downstream	PAS	protein_coding	0.0228571
chrV	1180260	1180260	1	-	121.846	7	1180260	82.7353	1	15	15	121.846	36	KLMA_50535	115	downstream	PAS	protein_coding	0.925714
chrV	1183685	1183685	1	+	34.5984	4	1183685	22.5642	1	1	1	34.5984	12	KLMA_50536	134	downstream	PAS	protein_coding	0.766667
chrV	1183753	1183753	1	+	10.5299	3	1183753	6.01711	16	16	1	10.5299	8	KLMA_50536	202	downstream	PAS	protein_coding	0.233333
chrV	1183603	1183603	1	-	4.51283	2	1183603	3.00855	1	10	10	4.51283	16	KLMA_50537	128	downstream	PAS	protein_coding	0.162162
chrV	1183673	1183673	1	-	21.0599	4	1183673	10.5299	1	1	1	21.0599	13	KLMA_50537	58	downstream	PAS	protein_coding	0.756757
chrV	1183715	1183715	1	-	2.25642	1	1183715	2.25642	1	6	6	2.25642	1	KLMA_50537	16	downstream	PAS	protein_coding	0.0810811
chrV	1186128	1186128	1	+	4.51283	1	1186128	4.51283	1	5	5	4.51283	1	KLMA_50538	205	CDS	PAS	protein_coding	0.00872093
chrV	1186409	1186409	1	+	2.25642	1	1186409	2.25642	5	16	12	2.25642	1	KLMA_50538	486	CDS	PAS	protein_coding	0.00436047
chrV	1186563	1186563	1	+	6.76925	4	1186563	2.25642	1	15	15	6.76925	34	KLMA_50538	146	downstream	PAS	protein_coding	0.0130814
chrV	1186619	1186619	1	+	10.5299	5	1186619	4.51283	1	4	4	10.5299	37	KLMA_50538	202	downstream	PAS	protein_coding	0.0203488
chrV	1186718	1186718	1	+	493.403	8	1186718	288.069	12	21	10	493.403	47	KLMA_50538	301	downstream	PAS	protein_coding	0.953488
chrV	1185219	1185219	1	-	3.76069	2	1185219	2.25642	48	97	50	3.76069	21	KLMA_50539	1648	downstream	PAS	protein_coding	0.125
chrV	1185321	1185321	1	-	2.25642	1	1185321	2.25642	5	13	9	2.25642	1	KLMA_50539	1546	downstream	PAS	protein_coding	0.075
chrV	1186579	1186579	1	-	24.0684	3	1186579	16.5471	1	3	3	24.0684	14	KLMA_50539	288	downstream	PAS	protein_coding	0.8
chrV	1194154	1194154	1	+	4.51283	1	1194154	4.51283	1	7	7	4.51283	1	KLMA_50540	5205	downstream	PAS	protein_coding	1
chrV	1187343	1187343	1	-	6.01711	2	1187343	3.00855	1	1	1	6.01711	5	KLMA_50541	1531	downstream	PAS	protein_coding	0.296296
chrV	1188069	1188069	1	-	12.0342	5	1188069	3.00855	1	6	6	12.0342	28	KLMA_50541	805	downstream	PAS	protein_coding	0.592593
chrV	1188338	1188338	1	-	2.25642	1	1188338	2.25642	3	7	5	2.25642	1	KLMA_50541	536	downstream	PAS	protein_coding	0.111111
chrV	1194721	1194721	1	+	32.342	5	1194721	9.7778	14	18	5	32.342	35	KLMA_50542	101	downstream	PAS	protein_coding	1
chrV	1193936	1193936	1	-	15.0428	1	1193936	15.0428	1	5	5	15.0428	1	KLMA_50543	755	downstream	PAS	protein_coding	0.625
chrV	1194629	1194629	1	-	9.02566	4	1194629	3.00855	1	1	1	9.02566	21	KLMA_50543	62	downstream	PAS	protein_coding	0.375
chrV	1197811	1197811	1	+	18.8035	5	1197811	6.76925	1	3	3	18.8035	35	KLMA_50544	65	downstream	PAS	protein_coding	1
chrV	1198069	1198069	1	-	7.52139	1	1198069	7.52139	1	1	1	7.52139	1	KLMA_50545	2147	CDS	PAS	protein_coding	0.344828
chrV	1197694	1197694	1	-	14.2906	2	1197694	11.2821	1	17	17	14.2906	13	KLMA_50545	69	downstream	PAS	protein_coding	0.655172
chrV	1201690	1201690	1	+	16.5471	2	1201690	12.7864	9	26	18	16.5471	19	KLMA_50547	34	CDS	PAS	protein_coding	0.00378007
chrV	1201714	1201714	1	+	6.01711	1	1201714	6.01711	1	10	10	6.01711	1	KLMA_50547	58	CDS	PAS	protein_coding	0.00137457
chrV	1201834	1201834	1	+	13.5385	8	1201834	2.25642	1	6	6	13.5385	82	KLMA_50547	178	CDS	PAS	protein_coding	0.00309278
chrV	1201900	1201900	1	+	5.26497	3	1201900	2.25642	1	1	1	5.26497	14	KLMA_50547	244	CDS	PAS	protein_coding	0.00120275
chrV	1201942	1201942	1	+	3.76069	1	1201942	3.76069	1	10	10	3.76069	1	KLMA_50547	286	CDS	PAS	protein_coding	0.000859107
chrV	1202029	1202029	1	+	34.5984	16	1202029	3.76069	1	1	1	34.5984	91	KLMA_50547	373	CDS	PAS	protein_coding	0.00790378
chrV	1202091	1202091	1	+	4.51283	3	1202091	1.50428	1	1	1	4.51283	7	KLMA_50547	435	CDS	PAS	protein_coding	0.00103093
chrV	1202238	1202238	1	+	4283.43	37	1202238	3295.87	5	7	3	4283.43	136	KLMA_50547	127	downstream	PAS	protein_coding	0.978522
chrV	1202461	1202461	1	+	3.76069	1	1202461	3.76069	1	12	12	3.76069	1	KLMA_50547	350	downstream	PAS	protein_coding	0.000859107
chrV	1202879	1202879	1	+	3.76069	1	1202879	3.76069	1	1	1	3.76069	1	KLMA_50547	768	downstream	PAS	protein_coding	0.000859107
chrV	1209283	1209283	1	+	2.25642	1	1209283	2.25642	1	1	1	2.25642	1	KLMA_50547	7172	downstream	PAS	protein_coding	0.000515464
chrV	1202273	1202273	1	-	23.3163	6	1202273	8.27353	1	2	2	23.3163	28	KLMA_50548	254	downstream	PAS	protein_coding	1
chrV	1204636	1204636	1	-	2.25642	1	1204636	2.25642	1	36	36	2.25642	1	KLMA_50549	250	CDS	PAS	protein_coding	0.0789474
chrV	1203705	1203705	1	-	24.0684	8	1203705	5.26497	3	8	6	24.0684	64	KLMA_50549	483	downstream	PAS	protein_coding	0.842105
chrV	1203913	1203913	1	-	2.25642	1	1203913	2.25642	33	56	24	2.25642	1	KLMA_50549	275	downstream	PAS	protein_coding	0.0789474
chrV	1205475	1205475	1	-	28.5813	3	1205475	12.0342	1	7	7	28.5813	6	KLMA_50550	102	downstream	PAS	protein_coding	1
chrV	1206929	1206929	1	-	27.8291	3	1206929	17.2992	1	13	13	27.8291	9	KLMA_50551	198	downstream	PAS	protein_coding	1
chrV	1210762	1210762	1	+	15.7949	3	1210762	9.02566	29	90	62	15.7949	19	KLMA_50552	226	downstream	PAS	protein_coding	1
chrV	1212146	1212146	1	+	69.9489	7	1212146	38.3591	1	17	17	69.9489	45	KLMA_50553	127	downstream	PAS	protein_coding	0.830357
chrV	1212235	1212235	1	+	4.51283	2	1212235	3.00855	1	29	29	4.51283	5	KLMA_50553	216	downstream	PAS	protein_coding	0.0535714
chrV	1213570	1213570	1	+	2.25642	1	1213570	2.25642	1	1	1	2.25642	1	KLMA_50553	1551	downstream	PAS	protein_coding	0.0267857
chrV	1213733	1213733	1	+	3.00855	2	1213733	1.50428	1	21	21	3.00855	11	KLMA_50553	1714	downstream	PAS	protein_coding	0.0357143
chrV	1214180	1214180	1	+	4.51283	1	1214180	4.51283	3	9	7	4.51283	1	KLMA_50553	2161	downstream	PAS	protein_coding	0.0535714
chrV	1214293	1214293	1	+	160.958	13	1214293	63.9318	1	2	2	160.958	57	KLMA_50554	75	downstream	PAS	protein_coding	0.986175
chrV	1215535	1215535	1	+	2.25642	1	1215535	2.25642	1	8	8	2.25642	1	KLMA_50554	1317	downstream	PAS	protein_coding	0.0138249
chrV	1216465	1216465	1	+	3.00855	1	1216465	3.00855	13	21	9	3.00855	1	KLMA_50555	1	downstream	PAS	protein_coding	0.0487805
chrV	1216538	1216538	1	+	3.00855	1	1216538	3.00855	47	71	25	3.00855	1	KLMA_50555	74	downstream	PAS	protein_coding	0.0487805
chrV	1216592	1216592	1	+	55.6583	8	1216592	17.2992	1	1	1	55.6583	38	KLMA_50555	128	downstream	PAS	protein_coding	0.902439
chrV	1216454	1216454	1	-	167.727	16	1216454	97.778	7	19	13	167.727	96	KLMA_50556	121	downstream	PAS	protein_coding	1
chrV	1219929	1219929	1	+	21.0599	5	1219929	12.0342	1	18	18	21.0599	25	KLMA_50557	113	downstream	PAS	protein_coding	0.777778
chrV	1219975	1219975	1	+	2.25642	1	1219975	2.25642	3	21	19	2.25642	1	KLMA_50557	159	downstream	PAS	protein_coding	0.0833333
chrV	1222662	1222662	1	+	3.76069	1	1222662	3.76069	1	1	1	3.76069	1	KLMA_50557	2846	downstream	PAS	protein_coding	0.138889
chrV	1219842	1219842	1	-	25.5727	5	1219842	15.7949	1	11	11	25.5727	34	KLMA_50558	175	downstream	PAS	protein_coding	0.708333
chrV	1219950	1219950	1	-	10.5299	4	1219950	3.76069	1	15	15	10.5299	26	KLMA_50558	67	downstream	PAS	protein_coding	0.291667
chrV	1221021	1221021	1	-	11.2821	4	1221021	4.51283	1	17	17	11.2821	33	KLMA_50559	65	downstream	PAS	protein_coding	1
chrV	1224089	1224089	1	+	22.5642	4	1224089	10.5299	1	19	19	22.5642	14	KLMA_50560	37	downstream	PAS	protein_coding	0.857143
chrV	1224140	1224140	1	+	3.76069	2	1224140	2.25642	24	31	8	3.76069	6	KLMA_50560	88	downstream	PAS	protein_coding	0.142857
chrV	1223996	1223996	1	-	33.8462	3	1223996	22.5642	1	15	15	33.8462	9	KLMA_50561	91	downstream	PAS	protein_coding	1
chrV	1226668	1226668	1	-	4.51283	1	1226668	4.51283	12	46	35	4.51283	1	KLMA_50562	60	downstream	PAS	protein_coding	1
chrV	1229548	1229548	1	-	7.52139	2	1229548	4.51283	1	24	24	7.52139	4	KLMA_50563	295	downstream	PAS	protein_coding	0.384615
chrV	1229589	1229589	1	-	12.0342	2	1229589	10.5299	1	1	1	12.0342	6	KLMA_50563	254	downstream	PAS	protein_coding	0.615385
chrV	1234337	1234337	1	+	22.5642	4	1234337	12.7864	1	17	17	22.5642	16	KLMA_50564	159	downstream	PAS	protein_coding	1
chrV	1234662	1234662	1	-	2.25642	1	1234662	2.25642	1	21	21	2.25642	1	KLMA_50565	672	CDS	PAS	protein_coding	0.103448
chrV	1234225	1234225	1	-	19.5556	4	1234225	7.52139	1	11	11	19.5556	32	KLMA_50565	138	downstream	PAS	protein_coding	0.896552
chrV	1237029	1237029	1	+	8.27353	3	1237029	3.00855	1	6	6	8.27353	24	KLMA_50566	32	downstream	PAS	protein_coding	0.5
chrV	1237088	1237088	1	+	6.01711	4	1237088	1.50428	1	22	22	6.01711	19	KLMA_50566	91	downstream	PAS	protein_coding	0.363636
chrV	1237146	1237146	1	+	2.25642	1	1237146	2.25642	1	4	4	2.25642	1	KLMA_50566	149	downstream	PAS	protein_coding	0.136364
chrV	1237238	1237238	1	-	2.25642	1	1237238	2.25642	1	4	4	2.25642	1	KLMA_50567	1196	CDS	PAS	protein_coding	0.0681818
chrV	1236958	1236958	1	-	19.5556	3	1236958	12.0342	36	42	7	19.5556	9	KLMA_50567	115	downstream	PAS	protein_coding	0.590909
chrV	1237025	1237025	1	-	8.27353	1	1237025	8.27353	1	14	14	8.27353	1	KLMA_50567	48	downstream	PAS	protein_coding	0.25
chrV	1237053	1237053	1	-	3.00855	1	1237053	3.00855	1	4	4	3.00855	1	KLMA_50567	20	downstream	PAS	protein_coding	0.0909091
chrV	1239814	1239814	1	+	3.76069	2	1239814	2.25642	1	6	6	3.76069	19	KLMA_50568	87	downstream	PAS	protein_coding	0.113636
chrV	1239865	1239865	1	+	29.3334	4	1239865	22.5642	7	17	11	29.3334	11	KLMA_50568	138	downstream	PAS	protein_coding	0.886364
chrV	1239715	1239715	1	-	5.26497	2	1239715	3.00855	1	4	4	5.26497	11	KLMA_50569	69	downstream	PAS	protein_coding	1
chrV	1242143	1242143	1	+	21.0599	5	1242143	7.52139	1	4	4	21.0599	34	KLMA_50570	65	downstream	PAS	protein_coding	1
chrV	1242051	1242051	1	-	3.00855	1	1242051	3.00855	42	77	36	3.00855	1	KLMA_50571	68	downstream	PAS	protein_coding	0.363636
chrV	1242097	1242097	1	-	5.26497	2	1242097	3.76069	1	13	13	5.26497	12	KLMA_50571	22	downstream	PAS	protein_coding	0.636364
chrV	1244134	1244134	1	+	2.25642	1	1244134	2.25642	1	40	40	2.25642	1	KLMA_50572	614	CDS	PAS	protein_coding	0.0576923
chrV	1244595	1244595	1	+	15.0428	3	1244595	9.02566	1	1	1	15.0428	13	KLMA_50572	62	downstream	PAS	protein_coding	0.384615
chrV	1244623	1244623	1	+	21.812	3	1244623	7.52139	1	28	28	21.812	6	KLMA_50572	90	downstream	PAS	protein_coding	0.557692
chrV	1247340	1247340	1	+	13.5385	2	1247340	11.2821	1	1	1	13.5385	12	KLMA_50573	94	downstream	PAS	protein_coding	0.857143
chrV	1249074	1249074	1	+	2.25642	1	1249074	2.25642	1	2	2	2.25642	1	KLMA_50573	1828	downstream	PAS	protein_coding	0.142857
chrV	1244522	1244522	1	-	2.25642	1	1244522	2.25642	1	17	17	2.25642	1	KLMA_50574	2874	downstream	PAS	protein_coding	1
chrV	1250260	1250260	1	+	3.00855	1	1250260	3.00855	1	21	21	3.00855	1	KLMA_50575	1011	CDS	PAS	protein_coding	0.0380952
chrV	1250384	1250384	1	+	66.9403	8	1250384	20.3077	1	34	34	66.9403	36	KLMA_50575	62	downstream	PAS	protein_coding	0.847619
chrV	1250426	1250426	1	+	9.02566	4	1250426	4.51283	1	2	2	9.02566	12	KLMA_50575	104	downstream	PAS	protein_coding	0.114286
chrV	1253733	1253733	1	+	11.2821	2	1253733	9.02566	8	27	20	11.2821	10	KLMA_50577	101	downstream	PAS	protein_coding	0.535714
chrV	1254339	1254339	1	+	9.7778	1	1254339	9.7778	1	4	4	9.7778	1	KLMA_50577	707	downstream	PAS	protein_coding	0.464286
chrV	1253612	1253612	1	-	20.3077	2	1253612	18.0513	1	25	25	20.3077	3	KLMA_50578	72	downstream	PAS	protein_coding	1
chrV	1257290	1257290	1	-	2.25642	1	1257290	2.25642	1	62	62	2.25642	1	KLMA_50579	67	CDS	PAS	protein_coding	0.000928505
chrV	1255302	1255302	1	-	688.207	6	1255302	634.053	1	16	16	688.207	18	KLMA_50579	214	downstream	PAS	protein_coding	0.283194
chrV	1255395	1255395	1	-	1737.44	33	1255395	1417.78	1	9	9	1737.44	114	KLMA_50579	121	downstream	PAS	protein_coding	0.714949
chrV	1255468	1255468	1	-	2.25642	1	1255468	2.25642	1	1	1	2.25642	1	KLMA_50579	48	downstream	PAS	protein_coding	0.000928505
chrV	1255519	1255519	1	-	3.00855	2	1255519	1.50428	1	29	29	3.00855	5	KLMA_50580	2485	downstream	PAS	protein_coding	0.137931
chrV	1255671	1255671	1	-	2.25642	1	1255671	2.25642	1	25	25	2.25642	1	KLMA_50580	2333	downstream	PAS	protein_coding	0.103448
chrV	1256006	1256006	1	-	2.25642	1	1256006	2.25642	1	21	21	2.25642	1	KLMA_50580	1998	downstream	PAS	protein_coding	0.103448
chrV	1256037	1256037	1	-	3.00855	2	1256037	1.50428	1	4	4	3.00855	16	KLMA_50580	1967	downstream	PAS	protein_coding	0.137931
chrV	1256089	1256089	1	-	4.51283	2	1256089	3.00855	1	9	9	4.51283	5	KLMA_50580	1915	downstream	PAS	protein_coding	0.206897
chrV	1256130	1256130	1	-	3.76069	2	1256130	2.25642	1	20	20	3.76069	19	KLMA_50580	1874	downstream	PAS	protein_coding	0.172414
chrV	1256699	1256699	1	-	3.00855	1	1256699	3.00855	1	14	14	3.00855	1	KLMA_50580	1305	downstream	PAS	protein_coding	0.137931
chrV	1259067	1259067	1	-	3.00855	1	1259067	3.00855	10	91	82	3.00855	1	KLMA_50581	174	downstream	PAS	protein_coding	0.129032
chrV	1259151	1259151	1	-	17.2992	2	1259151	15.7949	9	49	41	17.2992	16	KLMA_50581	90	downstream	PAS	protein_coding	0.741935
chrV	1259239	1259239	1	-	3.00855	1	1259239	3.00855	7	88	82	3.00855	1	KLMA_50581	2	downstream	PAS	protein_coding	0.129032
chrV	1264539	1264539	1	+	41.3676	4	1264539	27.8291	33	106	74	41.3676	20	KLMA_50582	128	downstream	PAS	protein_coding	1
chrV	1260571	1260571	1	-	2.25642	1	1260571	2.25642	1	14	14	2.25642	1	KLMA_50583	4121	downstream	PAS	protein_coding	0.015
chrV	1263534	1263534	1	-	4.51283	3	1263534	1.50428	1	46	46	4.51283	20	KLMA_50583	1158	downstream	PAS	protein_coding	0.03
chrV	1264437	1264437	1	-	130.872	15	1264437	35.3505	253	299	47	130.872	44	KLMA_50583	255	downstream	PAS	protein_coding	0.87
chrV	1264578	1264578	1	-	12.7864	7	1264578	3.00855	1	1	1	12.7864	56	KLMA_50583	114	downstream	PAS	protein_coding	0.085
chrV	1265838	1265838	1	+	2.25642	1	1265838	2.25642	1	19	19	2.25642	1	KLMA_50584	449	downstream	PAS	protein_coding	0.1875
chrV	1265978	1265978	1	+	3.00855	1	1265978	3.00855	1	1	1	3.00855	1	KLMA_50584	589	downstream	PAS	protein_coding	0.25
chrV	1266095	1266095	1	+	6.76925	4	1266095	2.25642	11	62	52	6.76925	20	KLMA_50584	706	downstream	PAS	protein_coding	0.5625
chrV	1268614	1268614	1	+	5.26497	2	1268614	3.76069	1	8	8	5.26497	16	KLMA_50586	143	downstream	PAS	protein_coding	0.4375
chrV	1268715	1268715	1	+	6.76925	2	1268715	4.51283	1	9	9	6.76925	3	KLMA_50586	244	downstream	PAS	protein_coding	0.5625
chrV	1268411	1268411	1	-	3.76069	1	1268411	3.76069	1	8	8	3.76069	1	KLMA_50587	235	downstream	PAS	protein_coding	0.172414
chrV	1268543	1268543	1	-	10.5299	3	1268543	6.76925	1	22	22	10.5299	16	KLMA_50587	103	downstream	PAS	protein_coding	0.482759
chrV	1268604	1268604	1	-	7.52139	3	1268604	3.76069	1	11	11	7.52139	12	KLMA_50587	42	downstream	PAS	protein_coding	0.344828
chrV	1269483	1269483	1	-	12.7864	2	1269483	10.5299	23	36	14	12.7864	8	KLMA_50588	181	downstream	PAS	protein_coding	1
chrV	1270601	1270601	1	-	5.26497	1	1270601	5.26497	1	21	21	5.26497	1	KLMA_50589	1312	downstream	PAS	protein_coding	0.0909091
chrV	1271768	1271768	1	-	2.25642	1	1271768	2.25642	1	7	7	2.25642	1	KLMA_50589	145	downstream	PAS	protein_coding	0.038961
chrV	1271809	1271809	1	-	41.3676	3	1271809	25.5727	1	33	33	41.3676	24	KLMA_50589	104	downstream	PAS	protein_coding	0.714286
chrV	1271850	1271850	1	-	6.76925	4	1271850	2.25642	11	49	39	6.76925	19	KLMA_50589	63	downstream	PAS	protein_coding	0.116883
chrV	1271889	1271889	1	-	2.25642	1	1271889	2.25642	1	1	1	2.25642	1	KLMA_50589	24	downstream	PAS	protein_coding	0.038961
chrV	1275426	1275426	1	+	3.76069	2	1275426	2.25642	1	15	15	3.76069	4	KLMA_50590	47	downstream	PAS	protein_coding	0.111111
chrV	1275514	1275514	1	+	3.00855	2	1275514	1.50428	4	16	13	3.00855	4	KLMA_50590	135	downstream	PAS	protein_coding	0.0888889
chrV	1275545	1275545	1	+	2.25642	1	1275545	2.25642	12	43	32	2.25642	1	KLMA_50590	166	downstream	PAS	protein_coding	0.0666667
chrV	1276351	1276351	1	+	2.25642	1	1276351	2.25642	1	4	4	2.25642	1	KLMA_50590	972	downstream	PAS	protein_coding	0.0666667
chrV	1278514	1278514	1	+	2.25642	1	1278514	2.25642	10	62	53	2.25642	1	KLMA_50590	3135	downstream	PAS	protein_coding	0.0666667
chrV	1279414	1279414	1	+	3.00855	1	1279414	3.00855	1	1	1	3.00855	1	KLMA_50590	4035	downstream	PAS	protein_coding	0.0888889
chrV	1280334	1280334	1	+	3.00855	2	1280334	1.50428	25	38	14	3.00855	10	KLMA_50590	4955	downstream	PAS	protein_coding	0.0888889
chrV	1280521	1280521	1	+	14.2906	1	1280521	14.2906	1	1	1	14.2906	1	KLMA_50590	5142	downstream	PAS	protein_coding	0.422222
chrV	1273362	1273362	1	-	4.51283	1	1273362	4.51283	1	6	6	4.51283	1	KLMA_50591	2181	downstream	PAS	protein_coding	0.0923077
chrV	1275368	1275368	1	-	44.3762	9	1275368	18.0513	1	1	1	44.3762	59	KLMA_50591	175	downstream	PAS	protein_coding	0.907692
chrV	1278096	1278096	1	-	2.25642	1	1278096	2.25642	1	16	16	2.25642	1	KLMA_50592	123	downstream	PAS	protein_coding	0.107143
chrV	1278147	1278147	1	-	18.8035	3	1278147	12.0342	1	21	21	18.8035	18	KLMA_50592	72	downstream	PAS	protein_coding	0.892857
chrV	1281623	1281623	1	+	2.25642	1	1281623	2.25642	22	64	43	2.25642	1	KLMA_50593	38	downstream	PAS	protein_coding	0.0491803
chrV	1281914	1281914	1	+	43.624	7	1281914	18.0513	1	39	39	43.624	35	KLMA_50593	329	downstream	PAS	protein_coding	0.95082
chrV	1279270	1279270	1	-	3.00855	2	1279270	1.50428	1	1	1	3.00855	10	KLMA_50594	2667	downstream	PAS	protein_coding	0.173913
chrV	1279678	1279678	1	-	3.00855	2	1279678	1.50428	1	1	1	3.00855	16	KLMA_50594	2259	downstream	PAS	protein_coding	0.173913
chrV	1281819	1281819	1	-	11.2821	2	1281819	9.7778	1	1	1	11.2821	4	KLMA_50594	118	downstream	PAS	protein_coding	0.652174
chrV	1283151	1283151	1	-	4.51283	2	1283151	2.25642	1	25	25	4.51283	6	KLMA_50595	705	downstream	PAS	protein_coding	0.0705882
chrV	1283254	1283254	1	-	3.76069	1	1283254	3.76069	1	7	7	3.76069	1	KLMA_50595	602	downstream	PAS	protein_coding	0.0588235
chrV	1283690	1283690	1	-	8.27353	3	1283690	5.26497	1	21	21	8.27353	10	KLMA_50595	166	downstream	PAS	protein_coding	0.129412
chrV	1283730	1283730	1	-	44.3762	7	1283730	24.8206	1	18	18	44.3762	32	KLMA_50595	126	downstream	PAS	protein_coding	0.694118
chrV	1283771	1283771	1	-	3.00855	2	1283771	1.50428	1	10	10	3.00855	3	KLMA_50595	85	downstream	PAS	protein_coding	0.0470588
chrV	1286877	1286877	1	+	3.76069	1	1286877	3.76069	1	14	14	3.76069	1	KLMA_50596	1406	CDS	PAS	protein_coding	0.0531915
chrV	1287210	1287210	1	+	64.6839	5	1287210	21.812	1	11	11	64.6839	21	KLMA_50596	87	downstream	PAS	protein_coding	0.914894
chrV	1288918	1288918	1	+	2.25642	1	1288918	2.25642	1	10	10	2.25642	1	KLMA_50596	1795	downstream	PAS	protein_coding	0.0319149
chrV	1287490	1287490	1	-	3.00855	1	1287490	3.00855	11	61	51	3.00855	1	KLMA_50597	1059	CDS	PAS	protein_coding	0.0108696
chrV	1287530	1287530	1	-	2.25642	1	1287530	2.25642	7	98	92	2.25642	1	KLMA_50597	1019	CDS	PAS	protein_coding	0.00815217
chrV	1287816	1287816	1	-	5.26497	1	1287816	5.26497	29	29	1	5.26497	1	KLMA_50597	733	CDS	PAS	protein_coding	0.0190217
chrV	1287074	1287074	1	-	91.0088	4	1287074	76.7181	1	20	20	91.0088	13	KLMA_50597	171	downstream	PAS	protein_coding	0.328804
chrV	1287126	1287126	1	-	172.24	13	1287126	48.1369	1	40	40	172.24	65	KLMA_50597	119	downstream	PAS	protein_coding	0.622283
chrV	1287195	1287195	1	-	3.00855	2	1287195	1.50428	1	21	21	3.00855	3	KLMA_50597	50	downstream	PAS	protein_coding	0.0108696
chrV	1291887	1291887	1	+	3.00855	2	1291887	1.50428	1	5	5	3.00855	5	KLMA_50598	2284	CDS	PAS	protein_coding	0.0363636
chrV	1292158	1292158	1	+	22.5642	4	1292158	10.5299	21	23	3	22.5642	22	KLMA_50598	96	downstream	PAS	protein_coding	0.272727
chrV	1292395	1292395	1	+	19.5556	1	1292395	19.5556	1	20	20	19.5556	1	KLMA_50598	333	downstream	PAS	protein_coding	0.236364
chrV	1292495	1292495	1	+	3.00855	2	1292495	1.50428	1	12	12	3.00855	2	KLMA_50598	433	downstream	PAS	protein_coding	0.0363636
chrV	1292690	1292690	1	+	3.00855	2	1292690	1.50428	1	1	1	3.00855	14	KLMA_50598	628	downstream	PAS	protein_coding	0.0363636
chrV	1292891	1292891	1	+	3.76069	1	1292891	3.76069	1	26	26	3.76069	1	KLMA_50598	829	downstream	PAS	protein_coding	0.0454545
chrV	1293076	1293076	1	+	3.76069	1	1293076	3.76069	1	3	3	3.76069	1	KLMA_50598	1014	downstream	PAS	protein_coding	0.0454545
chrV	1293266	1293266	1	+	21.812	8	1293266	5.26497	1	11	11	21.812	58	KLMA_50598	1204	downstream	PAS	protein_coding	0.263636
chrV	1295898	1295898	1	+	2.25642	1	1295898	2.25642	1	1	1	2.25642	1	KLMA_50598	3836	downstream	PAS	protein_coding	0.0272727
chrV	1288840	1288840	1	-	15.0428	1	1288840	15.0428	1	16	16	15.0428	1	KLMA_50599	4424	downstream	PAS	protein_coding	0.444444
chrV	1291570	1291570	1	-	2.25642	1	1291570	2.25642	4	25	22	2.25642	1	KLMA_50599	1694	downstream	PAS	protein_coding	0.0666667
chrV	1293148	1293148	1	-	16.5471	5	1293148	9.02566	1	16	16	16.5471	36	KLMA_50599	116	downstream	PAS	protein_coding	0.488889
chrV	1297362	1297362	1	+	2.25642	1	1297362	2.25642	1	1	1	2.25642	1	KLMA_50600	1288	CDS	PAS	protein_coding	0.2
chrV	1297676	1297676	1	+	6.01711	3	1297676	3.00855	4	4	1	6.01711	18	KLMA_50600	100	downstream	PAS	protein_coding	0.533333
chrV	1299660	1299660	1	+	3.00855	1	1299660	3.00855	1	8	8	3.00855	1	KLMA_50600	2084	downstream	PAS	protein_coding	0.266667
chrV	1297965	1297965	1	-	2.25642	1	1297965	2.25642	1	3	3	2.25642	1	KLMA_50601	359	CDS	PAS	protein_coding	0.0375
chrV	1297579	1297579	1	-	57.9147	8	1297579	15.7949	13	33	21	57.9147	37	KLMA_50601	110	downstream	PAS	protein_coding	0.9625
chrV	1298529	1298529	1	-	3.76069	2	1298529	2.25642	1	3	3	3.76069	8	KLMA_50602	234	downstream	PAS	protein_coding	0.555556
chrV	1298561	1298561	1	-	3.00855	2	1298561	1.50428	1	1	1	3.00855	13	KLMA_50602	202	downstream	PAS	protein_coding	0.444444
chrV	1302880	1302880	1	+	18.0513	4	1302880	6.76925	1	40	40	18.0513	10	KLMA_50603	199	downstream	PAS	protein_coding	1
chrV	1305860	1305860	1	+	6.01711	1	1305860	6.01711	7	35	29	6.01711	1	KLMA_50604	51	downstream	PAS	protein_coding	0.533333
chrV	1305926	1305926	1	+	5.26497	2	1305926	3.00855	1	1	1	5.26497	7	KLMA_50604	117	downstream	PAS	protein_coding	0.466667
chrV	1308009	1308009	1	+	2.25642	1	1308009	2.25642	5	60	56	2.25642	1	KLMA_50605	61	downstream	PAS	protein_coding	0.0555556
chrV	1308074	1308074	1	+	38.3591	4	1308074	15.0428	1	9	9	38.3591	7	KLMA_50605	126	downstream	PAS	protein_coding	0.944444
chrV	1309651	1309651	1	+	46.6326	7	1309651	15.7949	1	8	8	46.6326	22	KLMA_50606	83	downstream	PAS	protein_coding	0.666667
chrV	1309724	1309724	1	+	23.3163	3	1309724	18.0513	21	54	34	23.3163	24	KLMA_50606	156	downstream	PAS	protein_coding	0.333333
chrV	1311033	1311033	1	+	15.0428	3	1311033	6.76925	1	1	1	15.0428	23	KLMA_50607	78	downstream	PAS	protein_coding	1
chrV	1312905	1312905	1	+	134.633	10	1312905	46.6326	6	14	9	134.633	49	KLMA_50608	192	downstream	PAS	protein_coding	1
chrV	1311073	1311073	1	-	9.02566	3	1311073	6.01711	1	9	9	9.02566	19	KLMA_50609	1837	downstream	PAS	protein_coding	0.222222
chrV	1312779	1312779	1	-	4.51283	1	1312779	4.51283	11	38	28	4.51283	1	KLMA_50609	131	downstream	PAS	protein_coding	0.111111
chrV	1312814	1312814	1	-	27.077	5	1312814	16.5471	1	30	30	27.077	17	KLMA_50609	96	downstream	PAS	protein_coding	0.666667
chrV	1314073	1314073	1	-	21.812	5	1314073	11.2821	1	21	21	21.812	17	KLMA_50610	65	downstream	PAS	protein_coding	1
chrV	1317149	1317149	1	-	27.8291	8	1317149	6.76925	1	23	23	27.8291	57	KLMA_50611	47	downstream	PAS	protein_coding	1
chrV	1318770	1318770	1	-	5.26497	3	1318770	2.25642	1	29	29	5.26497	26	KLMA_50613	3907	downstream	PAS	protein_coding	0.166667
chrV	1320007	1320007	1	-	4.51283	2	1320007	2.25642	1	7	7	4.51283	8	KLMA_50613	2670	downstream	PAS	protein_coding	0.142857
chrV	1320049	1320049	1	-	3.00855	1	1320049	3.00855	1	34	34	3.00855	1	KLMA_50613	2628	downstream	PAS	protein_coding	0.0952381
chrV	1320317	1320317	1	-	6.01711	2	1320317	3.76069	1	5	5	6.01711	5	KLMA_50613	2360	downstream	PAS	protein_coding	0.190476
chrV	1320561	1320561	1	-	3.00855	2	1320561	1.50428	1	31	31	3.00855	7	KLMA_50613	2116	downstream	PAS	protein_coding	0.0952381
chrV	1322325	1322325	1	-	3.76069	1	1322325	3.76069	3	18	16	3.76069	1	KLMA_50613	352	downstream	PAS	protein_coding	0.119048
chrV	1322352	1322352	1	-	3.00855	1	1322352	3.00855	1	4	4	3.00855	1	KLMA_50613	325	downstream	PAS	protein_coding	0.0952381
chrV	1322423	1322423	1	-	3.00855	2	1322423	1.50428	3	41	39	3.00855	3	KLMA_50613	254	downstream	PAS	protein_coding	0.0952381
chrV	1325906	1325906	1	-	12.0342	6	1325906	3.00855	23	94	72	12.0342	36	KLMA_50614	75	downstream	PAS	protein_coding	1
chrV	1327574	1327574	1	-	3.00855	1	1327574	3.00855	1	1	1	3.00855	1	KLMA_50615	149	downstream	PAS	protein_coding	0.0714286
chrV	1327599	1327599	1	-	3.00855	2	1327599	1.50428	1	3	3	3.00855	16	KLMA_50615	124	downstream	PAS	protein_coding	0.0714286
chrV	1327660	1327660	1	-	36.1027	7	1327660	18.0513	1	1	1	36.1027	35	KLMA_50615	63	downstream	PAS	protein_coding	0.857143
chrV	1332377	1332377	1	+	55.6583	13	1332377	12.0342	1	27	27	55.6583	67	KLMA_50616	148	downstream	PAS	protein_coding	0.891566
chrV	1332553	1332553	1	+	4.51283	1	1332553	4.51283	14	40	27	4.51283	1	KLMA_50616	324	downstream	PAS	protein_coding	0.0722892
chrV	1334658	1334658	1	+	2.25642	1	1334658	2.25642	1	5	5	2.25642	1	KLMA_50616	2429	downstream	PAS	protein_coding	0.0361446
chrV	1333556	1333556	1	+	3.76069	1	1333556	3.76069	1	11	11	3.76069	1	KLMA_50617	117	CDS	PAS	protein_coding	0.0210084
chrV	1333699	1333699	1	+	3.76069	1	1333699	3.76069	11	89	79	3.76069	1	KLMA_50617	260	CDS	PAS	protein_coding	0.0210084
chrV	1334384	1334384	1	+	2.25642	1	1334384	2.25642	1	25	25	2.25642	1	KLMA_50617	945	CDS	PAS	protein_coding	0.012605
chrV	1335037	1335037	1	+	164.718	15	1335037	48.889	1	20	20	164.718	73	KLMA_50617	105	downstream	PAS	protein_coding	0.920168
chrV	1344945	1344945	1	+	4.51283	2	1344945	3.00855	1	6	6	4.51283	18	KLMA_50617	10013	downstream	PAS	protein_coding	0.0252101
chrV	1335089	1335089	1	-	37.6069	5	1335089	19.5556	1	17	17	37.6069	21	KLMA_50618	97	downstream	PAS	protein_coding	1
chrV	1335267	1335267	1	-	2.25642	1	1335267	2.25642	1	22	22	2.25642	1	KLMA_50619	3469	downstream	PAS	protein_coding	0.136364
chrV	1338665	1338665	1	-	14.2906	3	1338665	9.7778	1	7	7	14.2906	7	KLMA_50619	71	downstream	PAS	protein_coding	0.863636
chrV	1343824	1343824	1	-	3.00855	1	1343824	3.00855	1	5	5	3.00855	1	KLMA_50620	447	CDS	PAS	protein_coding	0.0615385
chrV	1343476	1343476	1	-	2.25642	1	1343476	2.25642	1	21	21	2.25642	1	KLMA_50620	178	downstream	PAS	protein_coding	0.0461538
chrV	1343543	1343543	1	-	33.8462	7	1343543	18.0513	1	43	43	33.8462	49	KLMA_50620	111	downstream	PAS	protein_coding	0.692308
chrV	1343589	1343589	1	-	9.7778	3	1343589	5.26497	1	11	11	9.7778	12	KLMA_50620	65	downstream	PAS	protein_coding	0.2
chrV	1350795	1350795	1	+	3.00855	2	1350795	1.50428	1	18	18	3.00855	18	KLMA_50623	1161	downstream	PAS	protein_coding	1
chrV	1348359	1348359	1	-	2.25642	1	1348359	2.25642	24	43	20	2.25642	1	KLMA_50624	1544	downstream	PAS	protein_coding	0.3
chrV	1349848	1349848	1	-	5.26497	1	1349848	5.26497	1	37	37	5.26497	1	KLMA_50624	55	downstream	PAS	protein_coding	0.7
chrVI	4174	4174	1	-	9.02566	3	4174	5.26497	1	1	1	9.02566	22	KLMA_60001	211	downstream	PAS	protein_coding	1
chrVI	7096	7096	1	-	5.26497	2	7096	3.00855	1	9	9	5.26497	5	KLMA_60002	955	downstream	PAS	protein_coding	1
chrVI	8480	8480	1	-	36.8548	9	8480	19.5556	3	19	17	36.8548	58	KLMA_60003	250	downstream	PAS	protein_coding	1
chrVI	10205	10205	1	-	2.25642	1	10205	2.25642	25	52	28	2.25642	1	KLMA_60004	204	CDS	PAS	protein_coding	0.00842697
chrVI	10230	10230	1	-	6.01711	4	10230	1.50428	1	11	11	6.01711	24	KLMA_60004	179	CDS	PAS	protein_coding	0.0224719
chrVI	9658	9658	1	-	2.25642	1	9658	2.25642	1	8	8	2.25642	1	KLMA_60004	536	downstream	PAS	protein_coding	0.00842697
chrVI	9775	9775	1	-	244.445	23	9775	38.3591	1	40	40	244.445	121	KLMA_60004	419	downstream	PAS	protein_coding	0.912921
chrVI	9981	9981	1	-	4.51283	2	9981	3.00855	1	2	2	4.51283	20	KLMA_60004	213	downstream	PAS	protein_coding	0.0168539
chrVI	10053	10053	1	-	3.76069	2	10053	2.25642	1	1	1	3.76069	12	KLMA_60004	141	downstream	PAS	protein_coding	0.0140449
chrVI	10139	10139	1	-	4.51283	1	10139	4.51283	18	53	36	4.51283	1	KLMA_60004	55	downstream	PAS	protein_coding	0.0168539
chrVI	11808	11808	1	+	2.25642	1	11808	2.25642	1	33	33	2.25642	1	KLMA_60005	256	downstream	PAS	protein_coding	0.0384615
chrVI	12131	12131	1	+	56.4104	5	12131	32.342	1	2	2	56.4104	27	KLMA_60005	579	downstream	PAS	protein_coding	0.961538
chrVI	13442	13442	1	+	2.25642	1	13442	2.25642	11	26	16	2.25642	1	KLMA_60006	926	CDS	PAS	protein_coding	0.0857143
chrVI	14140	14140	1	+	2.25642	1	14140	2.25642	1	1	1	2.25642	1	KLMA_60006	50	downstream	PAS	protein_coding	0.0857143
chrVI	14287	14287	1	+	3.76069	2	14287	2.25642	1	12	12	3.76069	5	KLMA_60006	197	downstream	PAS	protein_coding	0.142857
chrVI	14497	14497	1	+	8.27353	3	14497	3.76069	9	9	1	8.27353	11	KLMA_60006	407	downstream	PAS	protein_coding	0.314286
chrVI	14995	14995	1	+	2.25642	1	14995	2.25642	17	34	18	2.25642	1	KLMA_60006	905	downstream	PAS	protein_coding	0.0857143
chrVI	16849	16849	1	+	4.51283	2	16849	3.00855	1	16	16	4.51283	21	KLMA_60006	2759	downstream	PAS	protein_coding	0.171429
chrVI	18654	18654	1	+	3.00855	1	18654	3.00855	1	18	18	3.00855	1	KLMA_60006	4564	downstream	PAS	protein_coding	0.114286
chrVI	14918	14918	1	-	6.76925	3	14918	3.76069	11	17	7	6.76925	16	KLMA_60007	234	downstream	PAS	protein_coding	1
chrVI	20846	20846	1	+	6.01711	2	20846	3.76069	13	20	8	6.01711	7	KLMA_60009	66	CDS	PAS	protein_coding	1
chrVI	25351	25351	1	+	3.00855	1	25351	3.00855	1	24	24	3.00855	1	KLMA_60010	711	downstream	PAS	protein_coding	0.2
chrVI	25395	25395	1	+	7.52139	2	25395	5.26497	19	51	33	7.52139	8	KLMA_60010	755	downstream	PAS	protein_coding	0.5
chrVI	25492	25492	1	+	2.25642	1	25492	2.25642	1	1	1	2.25642	1	KLMA_60010	852	downstream	PAS	protein_coding	0.15
chrVI	32602	32602	1	+	2.25642	1	32602	2.25642	1	1	1	2.25642	1	KLMA_60010	7962	downstream	PAS	protein_coding	0.15
chrVI	20766	20766	1	-	5.26497	2	20766	3.00855	1	1	1	5.26497	5	KLMA_60011	4781	downstream	PAS	protein_coding	0.21875
chrVI	25387	25387	1	-	3.76069	2	25387	2.25642	1	9	9	3.76069	16	KLMA_60011	160	downstream	PAS	protein_coding	0.15625
chrVI	25437	25437	1	-	15.0428	2	25437	12.0342	1	7	7	15.0428	7	KLMA_60011	110	downstream	PAS	protein_coding	0.625
chrVI	33426	33426	1	-	3.76069	1	33426	3.76069	7	7	1	3.76069	1	KLMA_60012	2006	CDS	PAS	protein_coding	0.102041
chrVI	34960	34960	1	-	2.25642	1	34960	2.25642	17	56	40	2.25642	1	KLMA_60012	472	CDS	PAS	protein_coding	0.0612245
chrVI	30550	30550	1	-	27.077	1	30550	27.077	70	251	182	27.077	1	KLMA_60012	2165	downstream	PAS	protein_coding	0.734694
chrVI	32206	32206	1	-	3.76069	1	32206	3.76069	2	120	119	3.76069	1	KLMA_60012	509	downstream	PAS	protein_coding	0.102041
chrVI	37489	37489	1	+	16.5471	4	37489	10.5299	19	31	13	16.5471	20	KLMA_60013	28	downstream	PAS	protein_coding	1
chrVI	37474	37474	1	-	11.2821	4	37474	6.01711	1	4	4	11.2821	31	KLMA_60014	100	downstream	PAS	protein_coding	1
chrVI	40212	40212	1	+	53.4018	2	40212	28.5813	1	6	6	53.4018	6	KLMA_60015	34	downstream	PAS	protein_coding	0.910256
chrVI	40375	40375	1	+	5.26497	1	40375	5.26497	1	1	1	5.26497	1	KLMA_60015	197	downstream	PAS	protein_coding	0.0897436
chrVI	40169	40169	1	-	18.0513	5	40169	7.52139	1	14	14	18.0513	29	KLMA_60016	53	downstream	PAS	protein_coding	1
chrVI	41831	41831	1	+	3.00855	2	41831	1.50428	1	10	10	3.00855	5	KLMA_60017	202	CDS	PAS	protein_coding	0.0869565
chrVI	42759	42759	1	+	31.5898	3	42759	17.2992	1	18	18	31.5898	25	KLMA_60017	99	downstream	PAS	protein_coding	0.913043
chrVI	44980	44980	1	+	5.26497	2	44980	3.76069	1	1	1	5.26497	9	KLMA_60018	75	downstream	PAS	protein_coding	1
chrVI	46522	46522	1	-	3.76069	1	46522	3.76069	21	204	184	3.76069	1	KLMA_60019	427	CDS	PAS	protein_coding	0.227273
chrVI	44053	44053	1	-	4.51283	2	44053	3.00855	1	30	30	4.51283	14	KLMA_60019	857	downstream	PAS	protein_coding	0.272727
chrVI	44790	44790	1	-	3.00855	1	44790	3.00855	1	20	20	3.00855	1	KLMA_60019	120	downstream	PAS	protein_coding	0.181818
chrVI	44836	44836	1	-	2.25642	1	44836	2.25642	21	29	9	2.25642	1	KLMA_60019	74	downstream	PAS	protein_coding	0.136364
chrVI	44859	44859	1	-	3.00855	2	44859	1.50428	60	63	4	3.00855	8	KLMA_60019	51	downstream	PAS	protein_coding	0.181818
chrVI	47804	47804	1	-	12.7864	1	47804	12.7864	1	28	28	12.7864	1	KLMA_60020	126	downstream	PAS	protein_coding	0.566667
chrVI	47832	47832	1	-	9.7778	3	47832	5.26497	1	56	56	9.7778	17	KLMA_60020	98	downstream	PAS	protein_coding	0.433333
chrVI	49864	49864	1	-	2.25642	1	49864	2.25642	2	14	13	2.25642	1	KLMA_60021	525	CDS	PAS	protein_coding	0.047619
chrVI	49026	49026	1	-	36.1027	3	49026	22.5642	1	37	37	36.1027	6	KLMA_60021	278	downstream	PAS	protein_coding	0.761905
chrVI	49052	49052	1	-	6.76925	4	49052	2.25642	1	16	16	6.76925	37	KLMA_60021	252	downstream	PAS	protein_coding	0.142857
chrVI	49155	49155	1	-	2.25642	1	49155	2.25642	5	5	1	2.25642	1	KLMA_60021	149	downstream	PAS	protein_coding	0.047619
chrVI	54247	54247	1	+	2.25642	1	54247	2.25642	21	47	27	2.25642	1	KLMA_60022	308	downstream	PAS	protein_coding	0.00459418
chrVI	54400	54400	1	+	5.26497	1	54400	5.26497	1	16	16	5.26497	1	KLMA_60022	461	downstream	PAS	protein_coding	0.0107198
chrVI	54660	54660	1	+	9.02566	4	54660	3.76069	1	14	14	9.02566	18	KLMA_60022	721	downstream	PAS	protein_coding	0.0183767
chrVI	54795	54795	1	+	458.805	10	54795	425.711	25	47	23	458.805	61	KLMA_60022	856	downstream	PAS	protein_coding	0.93415
chrVI	55706	55706	1	+	2.25642	1	55706	2.25642	1	4	4	2.25642	1	KLMA_60022	1767	downstream	PAS	protein_coding	0.00459418
chrVI	56444	56444	1	+	7.52139	1	56444	7.52139	1	33	33	7.52139	1	KLMA_60022	2505	downstream	PAS	protein_coding	0.0153139
chrVI	57729	57729	1	+	3.00855	2	57729	1.50428	1	5	5	3.00855	7	KLMA_60022	3790	downstream	PAS	protein_coding	0.00612557
chrVI	61759	61759	1	+	3.00855	2	61759	1.50428	1	17	17	3.00855	5	KLMA_60022	7820	downstream	PAS	protein_coding	0.00612557
chrVI	55512	55512	1	-	2.25642	1	55512	2.25642	1	7	7	2.25642	1	KLMA_60023	164	CDS	PAS	protein_coding	0.025641
chrVI	52409	52409	1	-	2.25642	1	52409	2.25642	1	7	7	2.25642	1	KLMA_60023	2452	downstream	PAS	protein_coding	0.025641
chrVI	54734	54734	1	-	66.1882	9	54734	26.3249	20	30	11	66.1882	34	KLMA_60023	127	downstream	PAS	protein_coding	0.752137
chrVI	54769	54769	1	-	5.26497	1	54769	5.26497	1	18	18	5.26497	1	KLMA_60023	92	downstream	PAS	protein_coding	0.0598291
chrVI	54796	54796	1	-	8.27353	2	54796	4.51283	1	4	4	8.27353	3	KLMA_60023	65	downstream	PAS	protein_coding	0.0940171
chrVI	54832	54832	1	-	3.76069	1	54832	3.76069	1	15	15	3.76069	1	KLMA_60023	29	downstream	PAS	protein_coding	0.042735
chrVI	56052	56052	1	-	6.01711	1	56052	6.01711	1	30	30	6.01711	1	KLMA_60024	250	downstream	PAS	protein_coding	0.0512821
chrVI	56101	56101	1	-	111.317	7	56101	63.1797	1	5	5	111.317	55	KLMA_60024	201	downstream	PAS	protein_coding	0.948718
chrVI	56324	56324	1	-	3.00855	1	56324	3.00855	1	19	19	3.00855	1	KLMA_60025	1577	downstream	PAS	protein_coding	0.222222
chrVI	57321	57321	1	-	8.27353	1	57321	8.27353	1	10	10	8.27353	1	KLMA_60025	580	downstream	PAS	protein_coding	0.611111
chrVI	57590	57590	1	-	2.25642	1	57590	2.25642	33	57	25	2.25642	1	KLMA_60025	311	downstream	PAS	protein_coding	0.166667
chrVI	60947	60947	1	-	3.76069	2	60947	2.25642	1	6	6	3.76069	11	KLMA_60026	196	CDS	PAS	protein_coding	0.0342466
chrVI	59715	59715	1	-	4.51283	2	59715	3.00855	1	9	9	4.51283	15	KLMA_60026	538	downstream	PAS	protein_coding	0.0410959
chrVI	59992	59992	1	-	80.4788	3	59992	74.4617	1	17	17	80.4788	21	KLMA_60026	261	downstream	PAS	protein_coding	0.732877
chrVI	60030	60030	1	-	14.2906	1	60030	14.2906	1	5	5	14.2906	1	KLMA_60026	223	downstream	PAS	protein_coding	0.130137
chrVI	60150	60150	1	-	6.76925	4	60150	2.25642	1	1	1	6.76925	13	KLMA_60026	103	downstream	PAS	protein_coding	0.0616438
chrVI	63189	63189	1	-	2.25642	1	63189	2.25642	1	6	6	2.25642	1	KLMA_60027	402	CDS	PAS	protein_coding	0.0139535
chrVI	62246	62246	1	-	159.453	9	62246	71.4532	28	31	4	159.453	26	KLMA_60027	86	downstream	PAS	protein_coding	0.986047
chrVI	64480	64480	1	+	3.00855	1	64480	3.00855	11	22	12	3.00855	1	KLMA_60028	178	CDS	PAS	protein_coding	0.0132013
chrVI	64547	64547	1	+	4.51283	1	64547	4.51283	1	1	1	4.51283	1	KLMA_60028	245	CDS	PAS	protein_coding	0.019802
chrVI	64983	64983	1	+	3.76069	2	64983	2.25642	1	13	13	3.76069	11	KLMA_60028	681	CDS	PAS	protein_coding	0.0165017
chrVI	65129	65129	1	+	209.095	8	65129	110.564	1	6	6	209.095	26	KLMA_60028	117	downstream	PAS	protein_coding	0.917492
chrVI	65182	65182	1	+	5.26497	1	65182	5.26497	1	1	1	5.26497	1	KLMA_60028	170	downstream	PAS	protein_coding	0.0231023
chrVI	65272	65272	1	+	2.25642	1	65272	2.25642	11	16	6	2.25642	1	KLMA_60028	260	downstream	PAS	protein_coding	0.00990099
chrVI	65063	65063	1	-	11.2821	4	65063	4.51283	1	16	16	11.2821	20	KLMA_60029	133	downstream	PAS	protein_coding	1
chrVI	67752	67752	1	+	87.2481	7	67752	26.3249	1	18	18	87.2481	28	KLMA_60030	92	downstream	PAS	protein_coding	0.97479
chrVI	68394	68394	1	+	2.25642	1	68394	2.25642	1	7	7	2.25642	1	KLMA_60030	734	downstream	PAS	protein_coding	0.0252101
chrVI	67638	67638	1	-	28.5813	4	67638	23.3163	1	15	15	28.5813	24	KLMA_60031	112	downstream	PAS	protein_coding	1
chrVI	69423	69423	1	+	12.0342	5	69423	4.51283	1	13	13	12.0342	27	KLMA_60032	32	downstream	PAS	protein_coding	0.246154
chrVI	69618	69618	1	+	36.8548	11	69618	9.02566	1	2	2	36.8548	50	KLMA_60032	227	downstream	PAS	protein_coding	0.753846
chrVI	74935	74935	1	+	6.01711	2	74935	4.51283	1	2	2	6.01711	10	KLMA_60034	51	downstream	PAS	protein_coding	0.727273
chrVI	74972	74972	1	+	2.25642	1	74972	2.25642	89	153	65	2.25642	1	KLMA_60034	88	downstream	PAS	protein_coding	0.272727
chrVI	76520	76520	1	+	13.5385	3	76520	9.7778	1	1	1	13.5385	26	KLMA_60035	71	downstream	PAS	protein_coding	1
chrVI	76015	76015	1	-	3.76069	1	76015	3.76069	4	27	24	3.76069	1	KLMA_60036	475	downstream	PAS	protein_coding	1
chrVI	79650	79650	1	+	12.0342	5	79650	3.76069	1	19	19	12.0342	22	KLMA_60037	82	downstream	PAS	protein_coding	0.64
chrVI	79917	79917	1	+	2.25642	1	79917	2.25642	21	30	10	2.25642	1	KLMA_60037	349	downstream	PAS	protein_coding	0.12
chrVI	80230	80230	1	+	4.51283	1	80230	4.51283	1	1	1	4.51283	1	KLMA_60037	662	downstream	PAS	protein_coding	0.24
chrVI	79544	79544	1	-	37.6069	5	79544	16.5471	1	12	12	37.6069	36	KLMA_60038	61	downstream	PAS	protein_coding	1
chrVI	82599	82599	1	+	3.00855	1	82599	3.00855	1	31	31	3.00855	1	KLMA_60039	488	downstream	PAS	protein_coding	0.285714
chrVI	82677	82677	1	+	7.52139	4	82677	2.25642	1	14	14	7.52139	21	KLMA_60039	566	downstream	PAS	protein_coding	0.714286
chrVI	86401	86401	1	+	73.7096	11	86401	30.8377	1	7	7	73.7096	74	KLMA_60040	240	downstream	PAS	protein_coding	0.960784
chrVI	86536	86536	1	+	3.00855	2	86536	1.50428	1	7	7	3.00855	9	KLMA_60040	375	downstream	PAS	protein_coding	0.0392157
chrVI	90124	90124	1	+	2.25642	1	90124	2.25642	1	1	1	2.25642	1	KLMA_60041	93	downstream	PAS	protein_coding	0.0681818
chrVI	90237	90237	1	+	11.2821	2	90237	8.27353	1	18	18	11.2821	5	KLMA_60041	206	downstream	PAS	protein_coding	0.340909
chrVI	92046	92046	1	+	2.25642	1	92046	2.25642	12	51	40	2.25642	1	KLMA_60041	2015	downstream	PAS	protein_coding	0.0681818
chrVI	94485	94485	1	+	8.27353	1	94485	8.27353	1	16	16	8.27353	1	KLMA_60041	4454	downstream	PAS	protein_coding	0.25
chrVI	96020	96020	1	+	2.25642	1	96020	2.25642	1	1	1	2.25642	1	KLMA_60041	5989	downstream	PAS	protein_coding	0.0681818
chrVI	97866	97866	1	+	2.25642	1	97866	2.25642	1	6	6	2.25642	1	KLMA_60041	7835	downstream	PAS	protein_coding	0.0681818
chrVI	98474	98474	1	+	4.51283	2	98474	3.00855	1	4	4	4.51283	13	KLMA_60041	8443	downstream	PAS	protein_coding	0.136364
chrVI	98802	98802	1	+	4.51283	2	98802	2.25642	1	4	4	4.51283	20	KLMA_60042	9	downstream	PAS	protein_coding	0.00993377
chrVI	99058	99058	1	+	2.25642	1	99058	2.25642	1	1	1	2.25642	1	KLMA_60042	265	downstream	PAS	protein_coding	0.00496689
chrVI	99144	99144	1	+	447.523	18	99144	315.146	1	6	6	447.523	99	KLMA_60042	351	downstream	PAS	protein_coding	0.985099
chrVI	100709	100709	1	+	12.7864	6	100709	3.00855	1	8	8	12.7864	25	KLMA_60043	95	downstream	PAS	protein_coding	1
chrVI	102445	102445	1	-	2.25642	1	102445	2.25642	17	63	47	2.25642	1	KLMA_60044	350	CDS	PAS	protein_coding	0.142857
chrVI	82545	82545	1	-	2.25642	1	82545	2.25642	1	25	25	2.25642	1	KLMA_60044	18178	downstream	PAS	protein_coding	0.142857
chrVI	86248	86248	1	-	4.51283	1	86248	4.51283	1	5	5	4.51283	1	KLMA_60044	14475	downstream	PAS	protein_coding	0.285714
chrVI	100612	100612	1	-	6.76925	2	100612	4.51283	1	13	13	6.76925	8	KLMA_60044	111	downstream	PAS	protein_coding	0.428571
chrVI	103307	103307	1	+	2.25642	1	103307	2.25642	28	87	60	2.25642	1	KLMA_60045	237	CDS	PAS	protein_coding	0.230769
chrVI	103692	103692	1	+	2.25642	1	103692	2.25642	1	1	1	2.25642	1	KLMA_60045	622	CDS	PAS	protein_coding	0.230769
chrVI	104602	104602	1	+	5.26497	1	104602	5.26497	1	34	34	5.26497	1	KLMA_60045	276	downstream	PAS	protein_coding	0.538462
chrVI	104400	104400	1	-	83.4874	3	104400	75.966	1	17	17	83.4874	25	KLMA_60046	143	downstream	PAS	protein_coding	1
chrVI	108643	108643	1	+	35.3505	6	108643	14.2906	1	1	1	35.3505	35	KLMA_60047	130	downstream	PAS	protein_coding	0.921569
chrVI	113097	113097	1	+	3.00855	1	113097	3.00855	1	14	14	3.00855	1	KLMA_60047	4584	downstream	PAS	protein_coding	0.0784314
chrVI	108899	108899	1	-	4.51283	1	108899	4.51283	1	5	5	4.51283	1	KLMA_60048	1122	CDS	PAS	protein_coding	0.4
chrVI	108546	108546	1	-	6.76925	3	108546	3.00855	1	15	15	6.76925	13	KLMA_60048	117	downstream	PAS	protein_coding	0.6
chrVI	113424	113424	1	+	69.1968	7	113424	31.5898	27	34	8	69.1968	33	KLMA_60049	96	downstream	PAS	protein_coding	0.968421
chrVI	115125	115125	1	+	2.25642	1	115125	2.25642	1	18	18	2.25642	1	KLMA_60049	1797	downstream	PAS	protein_coding	0.0315789
chrVI	118126	118126	1	+	12.0342	4	118126	4.51283	24	85	62	12.0342	27	KLMA_60051	121	downstream	PAS	protein_coding	0.421053
chrVI	118173	118173	1	+	3.76069	1	118173	3.76069	23	42	20	3.76069	1	KLMA_60051	168	downstream	PAS	protein_coding	0.131579
chrVI	118385	118385	1	+	9.02566	1	118385	9.02566	1	9	9	9.02566	1	KLMA_60051	380	downstream	PAS	protein_coding	0.315789
chrVI	118414	118414	1	+	3.76069	2	118414	2.25642	24	132	109	3.76069	10	KLMA_60051	409	downstream	PAS	protein_coding	0.131579
chrVI	120427	120427	1	+	3.00855	2	120427	1.50428	12	55	44	3.00855	6	KLMA_60053	64	downstream	PAS	protein_coding	0.0207254
chrVI	120474	120474	1	+	142.154	7	120474	109.812	1	1	1	142.154	20	KLMA_60053	111	downstream	PAS	protein_coding	0.979275
chrVI	120390	120390	1	-	5.26497	1	120390	5.26497	1	3	3	5.26497	1	KLMA_60054	50	downstream	PAS	protein_coding	1
chrVI	128825	128825	1	+	19.5556	5	128825	6.76925	1	1	1	19.5556	40	KLMA_60056	71	downstream	PAS	protein_coding	0.866667
chrVI	130108	130108	1	+	3.00855	1	130108	3.00855	1	1	1	3.00855	1	KLMA_60056	1354	downstream	PAS	protein_coding	0.133333
chrVI	128752	128752	1	-	61.6754	6	128752	24.0684	1	2	2	61.6754	15	KLMA_60057	84	downstream	PAS	protein_coding	1
chrVI	131038	131038	1	+	2.25642	1	131038	2.25642	1	1	1	2.25642	1	KLMA_60058	0	downstream	PAS	protein_coding	0.0340909
chrVI	131154	131154	1	+	63.9318	6	131154	47.3847	8	39	32	63.9318	45	KLMA_60058	116	downstream	PAS	protein_coding	0.965909
chrVI	131047	131047	1	-	32.342	6	131047	10.5299	1	20	20	32.342	33	KLMA_60059	365	downstream	PAS	protein_coding	0.781818
chrVI	131111	131111	1	-	9.02566	3	131111	4.51283	1	5	5	9.02566	5	KLMA_60059	301	downstream	PAS	protein_coding	0.218182
chrVI	134152	134152	1	+	2.25642	1	134152	2.25642	1	11	11	2.25642	1	KLMA_60060	1410	CDS	PAS	protein_coding	0.0247934
chrVI	134598	134598	1	+	18.0513	3	134598	13.5385	1	14	14	18.0513	19	KLMA_60060	147	downstream	PAS	protein_coding	0.198347
chrVI	134676	134676	1	+	5.26497	3	134676	2.25642	1	17	17	5.26497	11	KLMA_60060	225	downstream	PAS	protein_coding	0.0578512
chrVI	134765	134765	1	+	63.1797	7	134765	32.342	1	6	6	63.1797	43	KLMA_60060	314	downstream	PAS	protein_coding	0.694215
chrVI	136220	136220	1	+	2.25642	1	136220	2.25642	1	6	6	2.25642	1	KLMA_60060	1769	downstream	PAS	protein_coding	0.0247934
chrVI	134680	134680	1	-	19.5556	4	134680	8.27353	1	18	18	19.5556	22	KLMA_60061	80	downstream	PAS	protein_coding	1
chrVI	138090	138090	1	-	4.51283	1	138090	4.51283	1	8	8	4.51283	1	KLMA_60063	60	downstream	PAS	protein_coding	1
chrVI	144083	144083	1	+	9.02566	1	144083	9.02566	1	29	29	9.02566	1	KLMA_60065	73	downstream	PAS	protein_coding	1
chrVI	144000	144000	1	-	15.0428	1	144000	15.0428	1	13	13	15.0428	1	KLMA_60066	64	downstream	PAS	protein_coding	1
chrVI	148520	148520	1	+	14.2906	1	148520	14.2906	1	26	26	14.2906	1	KLMA_60067	255	downstream	PAS	protein_coding	0.513514
chrVI	148541	148541	1	+	13.5385	1	148541	13.5385	4	15	12	13.5385	1	KLMA_60067	276	downstream	PAS	protein_coding	0.486486
chrVI	148424	148424	1	-	8.27353	2	148424	4.51283	1	51	51	8.27353	6	KLMA_60068	104	downstream	PAS	protein_coding	1
chrVI	149717	149717	1	+	2.25642	1	149717	2.25642	1	21	21	2.25642	1	KLMA_60069	52	CDS	PAS	protein_coding	0.0218978
chrVI	150374	150374	1	+	2.25642	1	150374	2.25642	1	21	21	2.25642	1	KLMA_60069	65	downstream	PAS	protein_coding	0.0218978
chrVI	150439	150439	1	+	3.00855	1	150439	3.00855	153	157	5	3.00855	1	KLMA_60069	130	downstream	PAS	protein_coding	0.0291971
chrVI	150493	150493	1	+	92.5131	8	150493	69.9489	6	6	1	92.5131	41	KLMA_60069	184	downstream	PAS	protein_coding	0.89781
chrVI	151269	151269	1	+	3.00855	2	151269	1.50428	1	12	12	3.00855	14	KLMA_60069	960	downstream	PAS	protein_coding	0.0291971
chrVI	151687	151687	1	+	85.7438	11	151687	14.2906	29	33	5	85.7438	40	KLMA_60070	172	downstream	PAS	protein_coding	0.838235
chrVI	151793	151793	1	+	13.5385	1	151793	13.5385	1	7	7	13.5385	1	KLMA_60070	278	downstream	PAS	protein_coding	0.132353
chrVI	152194	152194	1	+	3.00855	1	152194	3.00855	1	1	1	3.00855	1	KLMA_60070	679	downstream	PAS	protein_coding	0.0294118
chrVI	151601	151601	1	-	24.0684	6	151601	10.5299	1	14	14	24.0684	34	KLMA_60071	455	downstream	PAS	protein_coding	0.313725
chrVI	151757	151757	1	-	44.3762	7	151757	18.0513	1	64	64	44.3762	48	KLMA_60071	299	downstream	PAS	protein_coding	0.578431
chrVI	151932	151932	1	-	3.00855	2	151932	1.50428	1	19	19	3.00855	14	KLMA_60071	124	downstream	PAS	protein_coding	0.0392157
chrVI	151970	151970	1	-	5.26497	3	151970	2.25642	1	25	25	5.26497	20	KLMA_60071	86	downstream	PAS	protein_coding	0.0686275
chrVI	152609	152609	1	-	2.25642	1	152609	2.25642	1	8	8	2.25642	1	KLMA_60072	3252	downstream	PAS	protein_coding	0.0441176
chrVI	155762	155762	1	-	48.889	5	155762	31.5898	13	19	7	48.889	23	KLMA_60072	99	downstream	PAS	protein_coding	0.955882
chrVI	164094	164094	1	-	65.4361	5	164094	48.1369	1	2	2	65.4361	15	KLMA_60074	94	downstream	PAS	protein_coding	1
chrVI	165121	165121	1	-	3.00855	2	165121	1.50428	1	7	7	3.00855	21	KLMA_60075	1492	CDS	PAS	protein_coding	0.00186393
chrVI	165185	165185	1	-	3.00855	2	165185	1.50428	1	6	6	3.00855	2	KLMA_60075	1428	CDS	PAS	protein_coding	0.00186393
chrVI	165342	165342	1	-	3.76069	2	165342	2.25642	1	8	8	3.76069	7	KLMA_60075	1271	CDS	PAS	protein_coding	0.00232992
chrVI	165682	165682	1	-	9.02566	2	165682	6.76925	1	22	22	9.02566	3	KLMA_60075	931	CDS	PAS	protein_coding	0.0055918
chrVI	164879	164879	1	-	1595.29	52	164879	329.437	1	11	11	1595.29	224	KLMA_60075	235	downstream	PAS	protein_coding	0.98835
chrVI	170216	170216	1	+	13.5385	1	170216	13.5385	1	16	16	13.5385	1	KLMA_60076	125	downstream	PAS	protein_coding	1
chrVI	170120	170120	1	-	84.9917	11	170120	30.8377	5	7	3	84.9917	57	KLMA_60077	125	downstream	PAS	protein_coding	1
chrVI	173372	173372	1	+	30.0855	6	173372	13.5385	1	21	21	30.0855	28	KLMA_60078	63	downstream	PAS	protein_coding	1
chrVI	173336	173336	1	-	8.27353	3	173336	3.76069	1	14	14	8.27353	20	KLMA_60079	383	downstream	PAS	protein_coding	1
chrVI	179290	179290	1	+	4.51283	1	179290	4.51283	1	1	1	4.51283	1	KLMA_60080	1202	CDS	PAS	protein_coding	0.162162
chrVI	179923	179923	1	+	4.51283	2	179923	3.00855	1	1	1	4.51283	5	KLMA_60080	90	downstream	PAS	protein_coding	0.162162
chrVI	182645	182645	1	+	7.52139	1	182645	7.52139	1	11	11	7.52139	1	KLMA_60080	2812	downstream	PAS	protein_coding	0.27027
chrVI	183233	183233	1	+	3.00855	1	183233	3.00855	1	15	15	3.00855	1	KLMA_60080	3400	downstream	PAS	protein_coding	0.108108
chrVI	183263	183263	1	+	3.00855	1	183263	3.00855	1	25	25	3.00855	1	KLMA_60080	3430	downstream	PAS	protein_coding	0.108108
chrVI	185225	185225	1	+	5.26497	1	185225	5.26497	1	24	24	5.26497	1	KLMA_60080	5392	downstream	PAS	protein_coding	0.189189
chrVI	180862	180862	1	-	3.00855	2	180862	1.50428	1	1	1	3.00855	15	KLMA_60081	1017	CDS	PAS	protein_coding	0.00221976
chrVI	180982	180982	1	-	2.25642	1	180982	2.25642	1	1	1	2.25642	1	KLMA_60081	897	CDS	PAS	protein_coding	0.00166482
chrVI	181099	181099	1	-	4.51283	3	181099	1.50428	1	14	14	4.51283	17	KLMA_60081	780	CDS	PAS	protein_coding	0.00332963
chrVI	179984	179984	1	-	1345.58	49	179984	829.609	1	2	2	1345.58	183	KLMA_60081	201	downstream	PAS	protein_coding	0.992786
chrVI	180207	180207	1	-	14.2906	4	180207	8.27353	1	17	17	14.2906	32	KLMA_60082	2831	downstream	PAS	protein_coding	0.22619
chrVI	180234	180234	1	-	2.25642	1	180234	2.25642	15	35	21	2.25642	1	KLMA_60082	2804	downstream	PAS	protein_coding	0.0357143
chrVI	180277	180277	1	-	3.76069	2	180277	2.25642	13	22	10	3.76069	19	KLMA_60082	2761	downstream	PAS	protein_coding	0.0595238
chrVI	180306	180306	1	-	2.25642	1	180306	2.25642	1	24	24	2.25642	1	KLMA_60082	2732	downstream	PAS	protein_coding	0.0357143
chrVI	180332	180332	1	-	3.76069	1	180332	3.76069	1	3	3	3.76069	1	KLMA_60082	2706	downstream	PAS	protein_coding	0.0595238
chrVI	180372	180372	1	-	7.52139	4	180372	2.25642	1	12	12	7.52139	31	KLMA_60082	2666	downstream	PAS	protein_coding	0.119048
chrVI	180437	180437	1	-	11.2821	6	180437	3.00855	1	14	14	11.2821	33	KLMA_60082	2601	downstream	PAS	protein_coding	0.178571
chrVI	180534	180534	1	-	7.52139	4	180534	2.25642	1	1	1	7.52139	38	KLMA_60082	2504	downstream	PAS	protein_coding	0.119048
chrVI	180608	180608	1	-	6.01711	2	180608	4.51283	1	4	4	6.01711	2	KLMA_60082	2430	downstream	PAS	protein_coding	0.0952381
chrVI	180686	180686	1	-	2.25642	1	180686	2.25642	1	13	13	2.25642	1	KLMA_60082	2352	downstream	PAS	protein_coding	0.0357143
chrVI	180717	180717	1	-	2.25642	1	180717	2.25642	1	18	18	2.25642	1	KLMA_60082	2321	downstream	PAS	protein_coding	0.0357143
chrVI	186406	186406	1	+	3.76069	2	186406	2.25642	11	11	1	3.76069	2	KLMA_60083	8	CDS	PAS	protein_coding	0.00291715
chrVI	186457	186457	1	+	3.76069	2	186457	2.25642	6	6	1	3.76069	18	KLMA_60083	59	CDS	PAS	protein_coding	0.00291715
chrVI	186479	186479	1	+	10.5299	5	186479	3.00855	1	15	15	10.5299	25	KLMA_60083	81	CDS	PAS	protein_coding	0.00816803
chrVI	186552	186552	1	+	9.02566	4	186552	3.00855	1	1	1	9.02566	43	KLMA_60083	154	CDS	PAS	protein_coding	0.00700117
chrVI	186617	186617	1	+	15.7949	8	186617	3.76069	1	1	1	15.7949	29	KLMA_60083	219	CDS	PAS	protein_coding	0.012252
chrVI	186699	186699	1	+	4.51283	2	186699	2.25642	1	7	7	4.51283	20	KLMA_60083	301	CDS	PAS	protein_coding	0.00350058
chrVI	186837	186837	1	+	1241.78	23	186837	964.994	1	7	7	1241.78	76	KLMA_60083	125	downstream	PAS	protein_coding	0.963244
chrVI	186208	186208	1	-	2.25642	1	186208	2.25642	3	52	50	2.25642	1	KLMA_60084	656	downstream	PAS	protein_coding	0.0410959
chrVI	186768	186768	1	-	52.6497	6	186768	27.077	3	46	44	52.6497	15	KLMA_60084	96	downstream	PAS	protein_coding	0.958904
chrVI	188913	188913	1	-	22.5642	3	188913	18.8035	1	12	12	22.5642	16	KLMA_60086	87	downstream	PAS	protein_coding	0.909091
chrVI	188999	188999	1	-	2.25642	1	188999	2.25642	1	12	12	2.25642	1	KLMA_60086	1	downstream	PAS	protein_coding	0.0909091
chrVI	190501	190501	1	+	2.25642	1	190501	2.25642	1	21	21	2.25642	1	KLMA_60087	365	downstream	PAS	protein_coding	0.0714286
chrVI	190596	190596	1	+	29.3334	3	190596	19.5556	21	24	4	29.3334	8	KLMA_60087	460	downstream	PAS	protein_coding	0.928571
chrVI	189656	189656	1	-	15.7949	3	189656	8.27353	8	81	74	15.7949	5	KLMA_60088	521	downstream	PAS	protein_coding	1
chrVI	191001	191001	1	-	6.76925	3	191001	2.25642	1	26	26	6.76925	23	KLMA_60090	403	downstream	PAS	protein_coding	0.204545
chrVI	191034	191034	1	-	26.3249	6	191034	15.0428	1	16	16	26.3249	21	KLMA_60090	370	downstream	PAS	protein_coding	0.795455
chrVI	193760	193760	1	+	22.5642	5	193760	6.01711	1	17	17	22.5642	18	KLMA_60091	82	downstream	PAS	protein_coding	1
chrVI	193254	193254	1	-	3.00855	1	193254	3.00855	1	3	3	3.00855	1	KLMA_60092	490	downstream	PAS	protein_coding	0.0101523
chrVI	193667	193667	1	-	293.334	10	193667	113.573	1	21	21	293.334	48	KLMA_60092	77	downstream	PAS	protein_coding	0.989848
chrVI	198103	198103	1	+	3.00855	2	198103	1.50428	1	15	15	3.00855	6	KLMA_60093	389	CDS	PAS	protein_coding	0.0344828
chrVI	198304	198304	1	+	84.2395	9	198304	59.419	1	25	25	84.2395	41	KLMA_60093	99	downstream	PAS	protein_coding	0.965517
chrVI	197927	197927	1	-	25.5727	2	197927	14.2906	1	1	1	25.5727	6	KLMA_60094	304	downstream	PAS	protein_coding	0.918919
chrVI	197962	197962	1	-	2.25642	1	197962	2.25642	1	1	1	2.25642	1	KLMA_60094	269	downstream	PAS	protein_coding	0.0810811
chrVI	198785	198785	1	-	187.283	12	198785	117.334	1	7	7	187.283	54	KLMA_60095	136	downstream	PAS	protein_coding	1
chrVI	199390	199390	1	-	2.25642	1	199390	2.25642	21	48	28	2.25642	1	KLMA_60096	1394	downstream	PAS	protein_coding	0.157895
chrVI	200483	200483	1	-	12.0342	5	200483	6.01711	1	1	1	12.0342	19	KLMA_60096	301	downstream	PAS	protein_coding	0.842105
chrVI	203595	203595	1	+	19.5556	7	203595	6.76925	22	33	12	19.5556	33	KLMA_60097	44	downstream	PAS	protein_coding	1
chrVI	201476	201476	1	-	2.25642	1	201476	2.25642	7	24	18	2.25642	1	KLMA_60098	2160	downstream	PAS	protein_coding	0.230769
chrVI	202826	202826	1	-	2.25642	1	202826	2.25642	1	6	6	2.25642	1	KLMA_60098	810	downstream	PAS	protein_coding	0.230769
chrVI	202852	202852	1	-	5.26497	2	202852	3.00855	1	1	1	5.26497	4	KLMA_60098	784	downstream	PAS	protein_coding	0.538462
chrVI	206845	206845	1	+	2.25642	1	206845	2.25642	1	7	7	2.25642	1	KLMA_60099	35	downstream	PAS	protein_coding	0.272727
chrVI	207063	207063	1	+	6.01711	2	207063	4.51283	1	1	1	6.01711	9	KLMA_60099	253	downstream	PAS	protein_coding	0.727273
chrVI	209513	209513	1	+	43.624	3	209513	24.8206	1	5	5	43.624	15	KLMA_60100	97	downstream	PAS	protein_coding	1
chrVI	211957	211957	1	+	14.2906	5	211957	5.26497	1	11	11	14.2906	37	KLMA_60101	106	downstream	PAS	protein_coding	1
chrVI	216816	216816	1	+	77.4703	4	216816	36.1027	21	39	19	77.4703	18	KLMA_60102	744	downstream	PAS	protein_coding	1
chrVI	216494	216494	1	-	5.26497	2	216494	3.76069	1	5	5	5.26497	2	KLMA_60103	692	downstream	PAS	protein_coding	0.111111
chrVI	216873	216873	1	-	42.1198	11	216873	18.8035	10	20	11	42.1198	68	KLMA_60103	313	downstream	PAS	protein_coding	0.888889
chrVI	219645	219645	1	+	2.25642	1	219645	2.25642	1	9	9	2.25642	1	KLMA_60104	284	CDS	PAS	protein_coding	0.25
chrVI	220586	220586	1	+	6.76925	4	220586	2.25642	1	1	1	6.76925	34	KLMA_60104	716	downstream	PAS	protein_coding	0.75
chrVI	220498	220498	1	-	13.5385	4	220498	8.27353	18	42	25	13.5385	8	KLMA_60105	86	downstream	PAS	protein_coding	1
chrVI	223758	223758	1	+	10.5299	5	223758	3.00855	1	41	41	10.5299	26	KLMA_60106	950	downstream	PAS	protein_coding	0.28
chrVI	223806	223806	1	+	27.077	9	223806	7.52139	6	9	4	27.077	79	KLMA_60106	998	downstream	PAS	protein_coding	0.72
chrVI	226076	226076	1	+	45.8805	3	226076	41.3676	1	29	29	45.8805	7	KLMA_60107	112	downstream	PAS	protein_coding	0.174785
chrVI	226178	226178	1	+	41.3676	6	226178	12.0342	14	29	16	41.3676	26	KLMA_60107	214	downstream	PAS	protein_coding	0.157593
chrVI	227582	227582	1	+	2.25642	1	227582	2.25642	1	6	6	2.25642	1	KLMA_60107	1618	downstream	PAS	protein_coding	0.00859599
chrVI	227840	227840	1	+	10.5299	1	227840	10.5299	1	6	6	10.5299	1	KLMA_60107	1876	downstream	PAS	protein_coding	0.0401146
chrVI	227941	227941	1	+	4.51283	2	227941	3.00855	1	16	16	4.51283	20	KLMA_60107	1977	downstream	PAS	protein_coding	0.017192
chrVI	228041	228041	1	+	3.00855	2	228041	1.50428	1	10	10	3.00855	14	KLMA_60107	2077	downstream	PAS	protein_coding	0.0114613
chrVI	228343	228343	1	+	4.51283	2	228343	3.00855	1	2	2	4.51283	2	KLMA_60107	2379	downstream	PAS	protein_coding	0.017192
chrVI	228494	228494	1	+	2.25642	1	228494	2.25642	1	17	17	2.25642	1	KLMA_60107	2530	downstream	PAS	protein_coding	0.00859599
chrVI	228730	228730	1	+	4.51283	3	228730	1.50428	1	20	20	4.51283	20	KLMA_60107	2766	downstream	PAS	protein_coding	0.017192
chrVI	228771	228771	1	+	143.658	2	228771	142.154	1	12	12	143.658	4	KLMA_60107	2807	downstream	PAS	protein_coding	0.547278
chrVI	226767	226767	1	+	2.25642	1	226767	2.25642	11	16	6	2.25642	1	KLMA_60108	177	CDS	PAS	protein_coding	0.00346821
chrVI	229122	229122	1	+	6.76925	1	229122	6.76925	1	4	4	6.76925	1	KLMA_60108	22	downstream	PAS	protein_coding	0.0104046
chrVI	229194	229194	1	+	9.02566	2	229194	5.26497	1	3	3	9.02566	11	KLMA_60108	94	downstream	PAS	protein_coding	0.0138728
chrVI	229268	229268	1	+	628.036	18	229268	193.3	1	25	25	628.036	66	KLMA_60108	168	downstream	PAS	protein_coding	0.965318
chrVI	234273	234273	1	+	4.51283	1	234273	4.51283	1	24	24	4.51283	1	KLMA_60108	5173	downstream	PAS	protein_coding	0.00693642
chrVI	222025	222025	1	-	3.00855	2	222025	1.50428	1	18	18	3.00855	15	KLMA_60109	7418	downstream	PAS	protein_coding	0.137931
chrVI	229184	229184	1	-	18.8035	4	229184	7.52139	10	29	20	18.8035	31	KLMA_60109	259	downstream	PAS	protein_coding	0.862069
chrVI	234499	234499	1	-	3.76069	1	234499	3.76069	1	7	7	3.76069	1	KLMA_60110	53	CDS	PAS	protein_coding	0.0185185
chrVI	233879	233879	1	-	194.052	5	233879	173.744	1	25	25	194.052	12	KLMA_60110	128	downstream	PAS	protein_coding	0.955556
chrVI	233935	233935	1	-	5.26497	3	233935	2.25642	1	20	20	5.26497	26	KLMA_60110	72	downstream	PAS	protein_coding	0.0259259
chrVI	234685	234685	1	-	20.3077	1	234685	20.3077	20	25	6	20.3077	1	KLMA_60111	146	downstream	PAS	protein_coding	0.9
chrVI	234706	234706	1	-	2.25642	1	234706	2.25642	1	1	1	2.25642	1	KLMA_60111	125	downstream	PAS	protein_coding	0.1
chrVI	236520	236520	1	-	8.27353	1	236520	8.27353	1	11	11	8.27353	1	KLMA_60112	240	downstream	PAS	protein_coding	0.392857
chrVI	236662	236662	1	-	12.7864	3	236662	6.76925	24	26	3	12.7864	12	KLMA_60112	98	downstream	PAS	protein_coding	0.607143
chrVI	238542	238542	1	+	8.27353	2	238542	6.76925	46	48	3	8.27353	4	KLMA_60113	103	downstream	PAS	protein_coding	0.785714
chrVI	239993	239993	1	+	2.25642	1	239993	2.25642	1	16	16	2.25642	1	KLMA_60113	1554	downstream	PAS	protein_coding	0.214286
chrVI	240360	240360	1	+	33.8462	1	240360	33.8462	1	11	11	33.8462	1	KLMA_60114	65	downstream	PAS	protein_coding	1
chrVI	241933	241933	1	+	30.0855	7	241933	13.5385	1	1	1	30.0855	45	KLMA_60115	97	downstream	PAS	protein_coding	1
chrVI	242232	242232	1	-	4.51283	2	242232	3.00855	1	1	1	4.51283	12	KLMA_60116	2549	CDS	PAS	protein_coding	0.0428571
chrVI	241959	241959	1	-	98.5302	11	241959	45.8805	1	15	15	98.5302	48	KLMA_60116	132	downstream	PAS	protein_coding	0.935714
chrVI	242053	242053	1	-	2.25642	1	242053	2.25642	1	24	24	2.25642	1	KLMA_60116	38	downstream	PAS	protein_coding	0.0214286
chrVI	248144	248144	1	+	16.5471	1	248144	16.5471	1	17	17	16.5471	1	KLMA_60117	76	downstream	PAS	protein_coding	0.415094
chrVI	248271	248271	1	+	21.0599	1	248271	21.0599	1	12	12	21.0599	1	KLMA_60117	203	downstream	PAS	protein_coding	0.528302
chrVI	248646	248646	1	+	2.25642	1	248646	2.25642	14	25	12	2.25642	1	KLMA_60117	578	downstream	PAS	protein_coding	0.0566038
chrVI	249405	249405	1	+	23.3163	4	249405	17.2992	1	1	1	23.3163	12	KLMA_60118	87	downstream	PAS	protein_coding	1
chrVI	253105	253105	1	+	73.7096	5	253105	45.8805	1	13	13	73.7096	19	KLMA_60119	74	downstream	PAS	protein_coding	0.748092
chrVI	253156	253156	1	+	3.76069	2	253156	2.25642	1	2	2	3.76069	3	KLMA_60119	125	downstream	PAS	protein_coding	0.0381679
chrVI	253199	253199	1	+	21.0599	4	253199	10.5299	1	17	17	21.0599	19	KLMA_60119	168	downstream	PAS	protein_coding	0.21374
chrVI	254681	254681	1	+	9.7778	4	254681	3.76069	46	49	4	9.7778	30	KLMA_60120	63	downstream	PAS	protein_coding	0.764706
chrVI	254714	254714	1	+	3.00855	1	254714	3.00855	1	4	4	3.00855	1	KLMA_60120	96	downstream	PAS	protein_coding	0.235294
chrVI	248168	248168	1	-	5.26497	1	248168	5.26497	12	38	27	5.26497	1	KLMA_60121	6664	downstream	PAS	protein_coding	0.0972222
chrVI	249151	249151	1	-	3.00855	2	249151	1.50428	1	2	2	3.00855	3	KLMA_60121	5681	downstream	PAS	protein_coding	0.0555556
chrVI	250042	250042	1	-	2.25642	1	250042	2.25642	1	3	3	2.25642	1	KLMA_60121	4790	downstream	PAS	protein_coding	0.0416667
chrVI	254708	254708	1	-	43.624	9	254708	15.0428	8	32	25	43.624	45	KLMA_60121	124	downstream	PAS	protein_coding	0.805556
chrVI	257900	257900	1	+	14.2906	4	257900	5.26497	1	12	12	14.2906	16	KLMA_60122	103	downstream	PAS	protein_coding	0.527778
chrVI	257955	257955	1	+	12.7864	2	257955	11.2821	1	4	4	12.7864	14	KLMA_60122	158	downstream	PAS	protein_coding	0.472222
chrVI	258302	258302	1	-	2.25642	1	258302	2.25642	1	13	13	2.25642	1	KLMA_60123	488	CDS	PAS	protein_coding	0.00771208
chrVI	258535	258535	1	-	3.00855	1	258535	3.00855	1	38	38	3.00855	1	KLMA_60123	255	CDS	PAS	protein_coding	0.0102828
chrVI	257956	257956	1	-	280.548	28	257956	69.1968	1	10	10	280.548	127	KLMA_60123	226	downstream	PAS	protein_coding	0.958869
chrVI	258098	258098	1	-	6.76925	4	258098	2.25642	16	22	7	6.76925	22	KLMA_60123	84	downstream	PAS	protein_coding	0.0231362
chrVI	262370	262370	1	+	2.25642	1	262370	2.25642	1	22	22	2.25642	1	KLMA_60124	2184	CDS	PAS	protein_coding	0.032967
chrVI	262560	262560	1	+	62.4275	6	262560	27.8291	1	10	10	62.4275	19	KLMA_60124	113	downstream	PAS	protein_coding	0.912088
chrVI	262721	262721	1	+	3.76069	1	262721	3.76069	1	13	13	3.76069	1	KLMA_60124	274	downstream	PAS	protein_coding	0.0549451
chrVI	265864	265864	1	+	160.958	11	265864	88.0002	1	36	36	160.958	43	KLMA_60125	100	downstream	PAS	protein_coding	1
chrVI	266204	266204	1	-	5.26497	3	266204	2.25642	1	10	10	5.26497	30	KLMA_60126	373	CDS	PAS	protein_coding	0.00970874
chrVI	259539	259539	1	-	3.00855	1	259539	3.00855	6	20	15	3.00855	1	KLMA_60126	6640	downstream	PAS	protein_coding	0.00554785
chrVI	265831	265831	1	-	507.694	17	265831	348.992	1	1	1	507.694	80	KLMA_60126	348	downstream	PAS	protein_coding	0.9362
chrVI	265901	265901	1	-	15.7949	3	265901	9.02566	1	18	18	15.7949	8	KLMA_60126	278	downstream	PAS	protein_coding	0.0291262
chrVI	265988	265988	1	-	5.26497	3	265988	2.25642	1	12	12	5.26497	29	KLMA_60126	191	downstream	PAS	protein_coding	0.00970874
chrVI	266104	266104	1	-	5.26497	3	266104	2.25642	1	1	1	5.26497	8	KLMA_60126	75	downstream	PAS	protein_coding	0.00970874
chrVI	267601	267601	1	+	3.00855	1	267601	3.00855	1	15	15	3.00855	1	KLMA_60127	48	CDS	PAS	protein_coding	0.00328947
chrVI	267644	267644	1	+	3.76069	2	267644	2.25642	1	14	14	3.76069	4	KLMA_60127	91	CDS	PAS	protein_coding	0.00411184
chrVI	267699	267699	1	+	5.26497	2	267699	3.00855	1	28	28	5.26497	5	KLMA_60127	146	CDS	PAS	protein_coding	0.00575658
chrVI	267872	267872	1	+	8.27353	4	267872	3.00855	4	43	40	8.27353	27	KLMA_60127	319	CDS	PAS	protein_coding	0.00904605
chrVI	267928	267928	1	+	7.52139	3	267928	4.51283	1	21	21	7.52139	21	KLMA_60127	375	CDS	PAS	protein_coding	0.00822368
chrVI	268004	268004	1	+	15.7949	5	268004	5.26497	1	4	4	15.7949	22	KLMA_60127	59	downstream	PAS	protein_coding	0.0172697
chrVI	268057	268057	1	+	2.25642	1	268057	2.25642	1	25	25	2.25642	1	KLMA_60127	112	downstream	PAS	protein_coding	0.00246711
chrVI	268135	268135	1	+	868.72	14	268135	354.257	8	109	102	868.72	63	KLMA_60127	190	downstream	PAS	protein_coding	0.949836
chrVI	269567	269567	1	-	3.00855	1	269567	3.00855	3	7	5	3.00855	1	KLMA_60128	63	CDS	PAS	protein_coding	0.148148
chrVI	268112	268112	1	-	3.76069	2	268112	2.25642	7	29	23	3.76069	16	KLMA_60128	151	downstream	PAS	protein_coding	0.185185
chrVI	268212	268212	1	-	13.5385	3	268212	6.01711	1	1	1	13.5385	25	KLMA_60128	51	downstream	PAS	protein_coding	0.666667
chrVI	270986	270986	1	+	18.8035	3	270986	9.02566	366	396	31	18.8035	15	KLMA_60129	82	downstream	PAS	protein_coding	1
chrVI	271046	271046	1	-	18.8035	4	271046	8.27353	1	6	6	18.8035	22	KLMA_60130	94	downstream	PAS	protein_coding	1
chrVI	280286	280286	1	+	15.7949	2	280286	14.2906	1	1	1	15.7949	16	KLMA_60131	87	downstream	PAS	protein_coding	1
chrVI	281447	281447	1	+	8.27353	1	281447	8.27353	1	1	1	8.27353	1	KLMA_60132	127	downstream	PAS	protein_coding	0.0901639
chrVI	281717	281717	1	+	33.8462	3	281717	30.0855	4	32	29	33.8462	21	KLMA_60132	397	downstream	PAS	protein_coding	0.368852
chrVI	281812	281812	1	+	49.6412	8	281812	27.077	1	4	4	49.6412	51	KLMA_60132	492	downstream	PAS	protein_coding	0.540984
chrVI	282397	282397	1	+	21.0599	7	282397	7.52139	1	1	1	21.0599	51	KLMA_60133	64	downstream	PAS	protein_coding	1
chrVI	284410	284410	1	+	18.0513	4	284410	8.27353	1	17	17	18.0513	14	KLMA_60134	157	downstream	PAS	protein_coding	0.827586
chrVI	286199	286199	1	+	3.76069	1	286199	3.76069	1	1	1	3.76069	1	KLMA_60134	1946	downstream	PAS	protein_coding	0.172414
chrVI	286293	286293	1	+	3.00855	2	286293	1.50428	1	9	9	3.00855	14	KLMA_60135	70	downstream	PAS	protein_coding	1
chrVI	279228	279228	1	-	3.00855	1	279228	3.00855	16	42	27	3.00855	1	KLMA_60136	7317	downstream	PAS	protein_coding	0.0547945
chrVI	279321	279321	1	-	10.5299	5	279321	3.00855	35	49	15	10.5299	21	KLMA_60136	7224	downstream	PAS	protein_coding	0.191781
chrVI	279512	279512	1	-	4.51283	2	279512	3.00855	1	11	11	4.51283	8	KLMA_60136	7033	downstream	PAS	protein_coding	0.0821918
chrVI	286226	286226	1	-	14.2906	3	286226	7.52139	4	8	5	14.2906	34	KLMA_60136	319	downstream	PAS	protein_coding	0.260274
chrVI	286247	286247	1	-	14.2906	3	286247	9.7778	1	15	15	14.2906	9	KLMA_60136	298	downstream	PAS	protein_coding	0.260274
chrVI	286294	286294	1	-	4.51283	1	286294	4.51283	29	35	7	4.51283	1	KLMA_60136	251	downstream	PAS	protein_coding	0.0821918
chrVI	286496	286496	1	-	3.76069	2	286496	2.25642	1	8	8	3.76069	21	KLMA_60136	49	downstream	PAS	protein_coding	0.0684932
chrVI	288295	288295	1	-	21.0599	4	288295	8.27353	1	1	1	21.0599	28	KLMA_60137	122	downstream	PAS	protein_coding	0.903226
chrVI	288383	288383	1	-	2.25642	1	288383	2.25642	1	1	1	2.25642	1	KLMA_60137	34	downstream	PAS	protein_coding	0.0967742
chrVI	295615	295615	1	-	7.52139	3	295615	3.00855	1	23	23	7.52139	6	KLMA_60138	266	intron	PAS		0.00714796
chrVI	295680	295680	1	-	967.25	33	295680	711.523	1	18	18	967.25	89	KLMA_60138	201	intron	PAS		0.919228
chrVI	295862	295862	1	-	12.0342	4	295862	6.76925	1	3	3	12.0342	26	KLMA_60138	19	intron	PAS		0.0114367
chrVI	295913	295913	1	-	2.25642	1	295913	2.25642	11	33	23	2.25642	1	KLMA_60138	250	CDS	PAS	protein_coding	0.00214439
chrVI	295994	295994	1	-	6.76925	3	295994	3.00855	1	1	1	6.76925	26	KLMA_60138	169	CDS	PAS	protein_coding	0.00643317
chrVI	288661	288661	1	-	3.00855	2	288661	1.50428	9	9	1	3.00855	17	KLMA_60138	2574	downstream	PAS	protein_coding	0.00285919
chrVI	290818	290818	1	-	49.6412	4	290818	36.8548	1	43	43	49.6412	28	KLMA_60138	417	downstream	PAS	protein_coding	0.0471766
chrVI	291058	291058	1	-	3.76069	2	291058	2.25642	1	18	18	3.76069	21	KLMA_60138	177	downstream	PAS	protein_coding	0.00357398
chrVI	297037	297037	1	+	8.27353	5	297037	2.25642	1	2	2	8.27353	13	KLMA_60139	31	CDS	PAS	protein_coding	0.00598477
chrVI	297073	297073	1	+	2.25642	1	297073	2.25642	43	53	11	2.25642	1	KLMA_60139	67	CDS	PAS	protein_coding	0.00163221
chrVI	297135	297135	1	+	3.00855	2	297135	1.50428	1	24	24	3.00855	21	KLMA_60139	129	CDS	PAS	protein_coding	0.00217628
chrVI	297216	297216	1	+	4.51283	2	297216	2.25642	1	3	3	4.51283	2	KLMA_60139	210	CDS	PAS	protein_coding	0.00326442
chrVI	297241	297241	1	+	3.00855	2	297241	1.50428	1	1	1	3.00855	10	KLMA_60139	235	CDS	PAS	protein_coding	0.00217628
chrVI	297274	297274	1	+	3.00855	1	297274	3.00855	1	20	20	3.00855	1	KLMA_60139	268	CDS	PAS	protein_coding	0.00217628
chrVI	297393	297393	1	+	21.0599	10	297393	3.76069	1	16	16	21.0599	89	KLMA_60139	387	CDS	PAS	protein_coding	0.0152339
chrVI	297496	297496	1	+	70.701	15	297496	21.0599	12	23	12	70.701	52	KLMA_60139	80	downstream	PAS	protein_coding	0.0511425
chrVI	297603	297603	1	+	1262.84	20	297603	870.977	24	42	19	1262.84	80	KLMA_60139	187	downstream	PAS	protein_coding	0.913493
chrVI	298275	298275	1	+	3.76069	1	298275	3.76069	1	23	23	3.76069	1	KLMA_60139	859	downstream	PAS	protein_coding	0.00272035
chrVI	297719	297719	1	+	2.25642	1	297719	2.25642	1	1	1	2.25642	1	KLMA_60140	83	CDS	PAS	protein_coding	0.026087
chrVI	298361	298361	1	+	84.2395	7	298361	39.8634	17	135	119	84.2395	33	KLMA_60140	60	downstream	PAS	protein_coding	0.973913
chrVI	298445	298445	1	-	5.26497	2	298445	3.00855	10	37	28	5.26497	4	KLMA_60141	789	CDS	PAS	protein_coding	0.0044586
chrVI	298489	298489	1	-	32.342	4	298489	24.8206	1	15	15	32.342	28	KLMA_60141	745	CDS	PAS	protein_coding	0.0273885
chrVI	298527	298527	1	-	4.51283	3	298527	1.50428	1	16	16	4.51283	23	KLMA_60141	707	CDS	PAS	protein_coding	0.00382166
chrVI	298570	298570	1	-	4.51283	2	298570	3.00855	1	11	11	4.51283	5	KLMA_60141	664	CDS	PAS	protein_coding	0.00382166
chrVI	298629	298629	1	-	9.02566	3	298629	3.00855	38	84	47	9.02566	27	KLMA_60141	605	CDS	PAS	protein_coding	0.00764331
chrVI	298671	298671	1	-	2.25642	1	298671	2.25642	1	8	8	2.25642	1	KLMA_60141	563	CDS	PAS	protein_coding	0.00191083
chrVI	298742	298742	1	-	8.27353	3	298742	4.51283	1	20	20	8.27353	17	KLMA_60141	492	CDS	PAS	protein_coding	0.00700637
chrVI	298774	298774	1	-	2.25642	1	298774	2.25642	1	10	10	2.25642	1	KLMA_60141	460	CDS	PAS	protein_coding	0.00191083
chrVI	298977	298977	1	-	6.01711	2	298977	3.76069	1	4	4	6.01711	6	KLMA_60141	257	CDS	PAS	protein_coding	0.00509554
chrVI	299078	299078	1	-	2.25642	1	299078	2.25642	1	1	1	2.25642	1	KLMA_60141	156	CDS	PAS	protein_coding	0.00191083
chrVI	299166	299166	1	-	5.26497	2	299166	3.76069	14	32	19	5.26497	4	KLMA_60141	68	CDS	PAS	protein_coding	0.0044586
chrVI	299221	299221	1	-	3.00855	2	299221	1.50428	1	3	3	3.00855	11	KLMA_60141	13	CDS	PAS	protein_coding	0.00254777
chrVI	298303	298303	1	-	1095.87	17	298303	944.686	3	19	17	1095.87	104	KLMA_60141	68	downstream	PAS	protein_coding	0.928025
chrVI	300091	300091	1	-	3.76069	2	300091	2.25642	1	1	1	3.76069	4	KLMA_60142	86	downstream	PAS	protein_coding	1
chrVI	301385	301385	1	-	2.25642	1	301385	2.25642	1	10	10	2.25642	1	KLMA_60143	196	CDS	PAS	protein_coding	0.0681818
chrVI	300806	300806	1	-	27.8291	2	300806	23.3163	45	113	69	27.8291	8	KLMA_60143	101	downstream	PAS	protein_coding	0.840909
chrVI	300840	300840	1	-	3.00855	1	300840	3.00855	1	2	2	3.00855	1	KLMA_60143	67	downstream	PAS	protein_coding	0.0909091
chrVI	301087	301087	1	-	2.25642	1	301087	2.25642	1	21	21	2.25642	1	KLMA_60144	947	downstream	PAS	protein_coding	0.0285714
chrVI	301769	301769	1	-	76.7181	10	301769	49.6412	12	18	7	76.7181	65	KLMA_60144	265	downstream	PAS	protein_coding	0.971429
chrVI	304566	304566	1	-	10.5299	4	304566	3.76069	3	32	30	10.5299	35	KLMA_60145	94	downstream	PAS	protein_coding	1
chrVI	308676	308676	1	+	39.1112	3	308676	25.5727	1	13	13	39.1112	11	KLMA_60146	118	downstream	PAS	protein_coding	0.852459
chrVI	308707	308707	1	+	6.76925	2	308707	5.26497	1	20	20	6.76925	9	KLMA_60146	149	downstream	PAS	protein_coding	0.147541
chrVI	308937	308937	1	-	3.00855	2	308937	1.50428	1	1	1	3.00855	4	KLMA_60147	129	CDS	PAS	protein_coding	0.0102302
chrVI	308548	308548	1	-	9.02566	3	308548	5.26497	1	3	3	9.02566	34	KLMA_60147	309	downstream	PAS	protein_coding	0.0306905
chrVI	308680	308680	1	-	250.462	8	308680	118.838	1	1	1	250.462	35	KLMA_60147	177	downstream	PAS	protein_coding	0.851662
chrVI	308724	308724	1	-	23.3163	2	308724	15.7949	9	13	5	23.3163	6	KLMA_60147	133	downstream	PAS	protein_coding	0.0792839
chrVI	308784	308784	1	-	6.01711	3	308784	2.25642	1	22	22	6.01711	24	KLMA_60147	73	downstream	PAS	protein_coding	0.0204604
chrVI	308855	308855	1	-	2.25642	1	308855	2.25642	1	3	3	2.25642	1	KLMA_60147	2	downstream	PAS	protein_coding	0.00767263
chrVI	311369	311369	1	+	7.52139	1	311369	7.52139	22	25	4	7.52139	1	KLMA_60148	144	downstream	PAS	protein_coding	1
chrVI	311288	311288	1	-	3.76069	1	311288	3.76069	11	22	12	3.76069	1	KLMA_60149	84	downstream	PAS	protein_coding	1
chrVI	316301	316301	1	+	3.76069	1	316301	3.76069	1	6	6	3.76069	1	KLMA_60150	155	downstream	PAS	protein_coding	0.0877193
chrVI	316372	316372	1	+	2.25642	1	316372	2.25642	1	26	26	2.25642	1	KLMA_60150	226	downstream	PAS	protein_coding	0.0526316
chrVI	318495	318495	1	+	9.7778	1	318495	9.7778	1	21	21	9.7778	1	KLMA_60150	2349	downstream	PAS	protein_coding	0.22807
chrVI	320861	320861	1	+	2.25642	1	320861	2.25642	1	2	2	2.25642	1	KLMA_60150	4715	downstream	PAS	protein_coding	0.0526316
chrVI	325185	325185	1	+	21.812	1	325185	21.812	1	34	34	21.812	1	KLMA_60150	9039	downstream	PAS	protein_coding	0.508772
chrVI	331703	331703	1	+	3.00855	1	331703	3.00855	1	18	18	3.00855	1	KLMA_60150	15557	downstream	PAS	protein_coding	0.0701754
chrVI	316359	316359	1	-	69.9489	14	316359	17.2992	1	1	1	69.9489	45	KLMA_60151	98	downstream	PAS	protein_coding	1
chrVI	321470	321470	1	-	2.25642	1	321470	2.25642	1	1	1	2.25642	1	KLMA_60152	4351	downstream	PAS	protein_coding	0.0344828
chrVI	325629	325629	1	-	3.00855	1	325629	3.00855	1	2	2	3.00855	1	KLMA_60152	192	downstream	PAS	protein_coding	0.045977
chrVI	325750	325750	1	-	60.1711	11	325750	15.0428	1	1	1	60.1711	86	KLMA_60152	71	downstream	PAS	protein_coding	0.91954
chrVI	328187	328187	1	-	15.7949	1	328187	15.7949	1	1	1	15.7949	1	KLMA_60153	16	CDS	PAS	protein_coding	0.0241657
chrVI	327145	327145	1	-	374.565	16	327145	194.052	3	3	1	374.565	35	KLMA_60153	493	downstream	PAS	protein_coding	0.573072
chrVI	327216	327216	1	-	5.26497	3	327216	2.25642	1	17	17	5.26497	9	KLMA_60153	422	downstream	PAS	protein_coding	0.00805524
chrVI	327306	327306	1	-	236.924	9	327306	65.4361	1	12	12	236.924	29	KLMA_60153	332	downstream	PAS	protein_coding	0.362486
chrVI	327341	327341	1	-	2.25642	1	327341	2.25642	1	9	9	2.25642	1	KLMA_60153	297	downstream	PAS	protein_coding	0.00345224
chrVI	327384	327384	1	-	15.7949	1	327384	15.7949	1	11	11	15.7949	1	KLMA_60153	254	downstream	PAS	protein_coding	0.0241657
chrVI	327466	327466	1	-	3.00855	2	327466	1.50428	1	8	8	3.00855	4	KLMA_60153	172	downstream	PAS	protein_coding	0.00460299
chrVI	328511	328511	1	-	108.308	9	328511	90.2566	1	16	16	108.308	33	KLMA_60154	63	downstream	PAS	protein_coding	1
chrVI	333184	333184	1	+	2.25642	1	333184	2.25642	1	16	16	2.25642	1	KLMA_60155	262	CDS	PAS	protein_coding	0.0967742
chrVI	333935	333935	1	+	12.0342	2	333935	9.02566	1	21	21	12.0342	6	KLMA_60155	66	downstream	PAS	protein_coding	0.516129
chrVI	333995	333995	1	+	9.02566	4	333995	4.51283	19	39	21	9.02566	30	KLMA_60155	126	downstream	PAS	protein_coding	0.387097
chrVI	335365	335365	1	+	9.02566	2	335365	7.52139	1	10	10	9.02566	9	KLMA_60156	74	downstream	PAS	protein_coding	1
chrVI	335281	335281	1	-	24.8206	3	335281	17.2992	7	19	13	24.8206	13	KLMA_60157	72	downstream	PAS	protein_coding	1
chrVI	336269	336269	1	-	5.26497	2	336269	3.76069	1	16	16	5.26497	7	KLMA_60158	152	downstream	PAS	protein_coding	0.114754
chrVI	336356	336356	1	-	40.6155	6	336356	15.0428	1	1	1	40.6155	36	KLMA_60158	65	downstream	PAS	protein_coding	0.885246
chrVI	338013	338013	1	+	4.51283	2	338013	3.00855	19	19	1	4.51283	3	KLMA_60159	18	downstream	PAS	protein_coding	0.315789
chrVI	338056	338056	1	+	3.00855	2	338056	1.50428	1	14	14	3.00855	4	KLMA_60159	61	downstream	PAS	protein_coding	0.210526
chrVI	338673	338673	1	+	2.25642	1	338673	2.25642	21	24	4	2.25642	1	KLMA_60159	678	downstream	PAS	protein_coding	0.157895
chrVI	341198	341198	1	+	4.51283	1	341198	4.51283	1	16	16	4.51283	1	KLMA_60159	3203	downstream	PAS	protein_coding	0.315789
chrVI	340637	340637	1	-	3.00855	1	340637	3.00855	19	35	17	3.00855	1	KLMA_60161	387	CDS	PAS	protein_coding	0.0110497
chrVI	340756	340756	1	-	2.25642	1	340756	2.25642	1	21	21	2.25642	1	KLMA_60161	268	CDS	PAS	protein_coding	0.00828729
chrVI	340793	340793	1	-	3.76069	2	340793	2.25642	16	24	9	3.76069	10	KLMA_60161	231	CDS	PAS	protein_coding	0.0138122
chrVI	340856	340856	1	-	4.51283	2	340856	3.00855	1	1	1	4.51283	2	KLMA_60161	168	CDS	PAS	protein_coding	0.0165746
chrVI	340125	340125	1	-	3.00855	2	340125	1.50428	1	20	20	3.00855	6	KLMA_60161	375	downstream	PAS	protein_coding	0.0110497
chrVI	340170	340170	1	-	234.667	12	340170	79.7267	5	21	17	234.667	60	KLMA_60161	330	downstream	PAS	protein_coding	0.861878
chrVI	340245	340245	1	-	9.02566	4	340245	3.76069	1	1	1	9.02566	18	KLMA_60161	255	downstream	PAS	protein_coding	0.0331492
chrVI	340300	340300	1	-	9.02566	2	340300	5.26497	15	17	3	9.02566	4	KLMA_60161	200	downstream	PAS	protein_coding	0.0331492
chrVI	340332	340332	1	-	3.00855	2	340332	1.50428	1	28	28	3.00855	4	KLMA_60161	168	downstream	PAS	protein_coding	0.0110497
chrVI	344764	344764	1	+	25.5727	8	344764	6.76925	1	7	7	25.5727	52	KLMA_60162	71	downstream	PAS	protein_coding	1
chrVI	344689	344689	1	-	6.01711	3	344689	3.00855	1	1	1	6.01711	18	KLMA_60163	115	downstream	PAS	protein_coding	1
chrVI	351151	351151	1	+	11.2821	4	351151	5.26497	4	19	16	11.2821	9	KLMA_60164	56	downstream	PAS	protein_coding	0.576923
chrVI	351185	351185	1	+	3.76069	1	351185	3.76069	36	38	3	3.76069	1	KLMA_60164	90	downstream	PAS	protein_coding	0.192308
chrVI	352243	352243	1	+	4.51283	2	352243	3.00855	1	21	21	4.51283	2	KLMA_60164	1148	downstream	PAS	protein_coding	0.230769
chrVI	354580	354580	1	-	2.25642	1	354580	2.25642	1	14	14	2.25642	1	KLMA_60165	172	CDS	PAS	protein_coding	0.115385
chrVI	351093	351093	1	-	17.2992	2	351093	11.2821	36	59	24	17.2992	14	KLMA_60165	138	downstream	PAS	protein_coding	0.884615
chrVI	355730	355730	1	-	3.00855	2	355730	1.50428	12	26	15	3.00855	10	KLMA_60166	466	CDS	PAS	protein_coding	0.0169492
chrVI	356050	356050	1	-	2.25642	1	356050	2.25642	1	7	7	2.25642	1	KLMA_60166	146	CDS	PAS	protein_coding	0.0127119
chrVI	356159	356159	1	-	2.25642	1	356159	2.25642	24	32	9	2.25642	1	KLMA_60166	37	CDS	PAS	protein_coding	0.0127119
chrVI	355592	355592	1	-	169.983	8	355592	58.6668	1	3	3	169.983	38	KLMA_60166	89	downstream	PAS	protein_coding	0.957627
chrVI	358583	358583	1	+	10.5299	2	358583	6.01711	1	4	4	10.5299	6	KLMA_60167	71	downstream	PAS	protein_coding	1
chrVI	358491	358491	1	-	81.231	6	358491	37.6069	1	1	1	81.231	21	KLMA_60168	102	downstream	PAS	protein_coding	1
chrVI	360123	360123	1	+	2.25642	1	360123	2.25642	1	5	5	2.25642	1	KLMA_60169	14	downstream	PAS	protein_coding	0.037037
chrVI	360145	360145	1	+	2.25642	1	360145	2.25642	8	23	16	2.25642	1	KLMA_60169	36	downstream	PAS	protein_coding	0.037037
chrVI	360215	360215	1	+	56.4104	6	360215	36.8548	1	6	6	56.4104	21	KLMA_60169	106	downstream	PAS	protein_coding	0.925926
chrVI	359760	359760	1	-	3.00855	1	359760	3.00855	27	70	44	3.00855	1	KLMA_60170	406	downstream	PAS	protein_coding	1
chrVI	364235	364235	1	+	21.0599	4	364235	12.0342	8	33	26	21.0599	22	KLMA_60172	84	downstream	PAS	protein_coding	1
chrVI	364577	364577	1	+	3.76069	2	364577	2.25642	1	1	1	3.76069	9	KLMA_60173	9	CDS	PAS	protein_coding	0.0201613
chrVI	364646	364646	1	+	2.25642	1	364646	2.25642	1	1	1	2.25642	1	KLMA_60173	78	CDS	PAS	protein_coding	0.0120968
chrVI	364742	364742	1	+	3.00855	2	364742	1.50428	1	14	14	3.00855	14	KLMA_60173	174	CDS	PAS	protein_coding	0.016129
chrVI	364980	364980	1	+	177.505	12	364980	81.9831	8	19	12	177.505	78	KLMA_60173	143	downstream	PAS	protein_coding	0.951613
chrVI	364921	364921	1	-	27.077	4	364921	20.3077	1	13	13	27.077	13	KLMA_60174	132	downstream	PAS	protein_coding	0.9
chrVI	364943	364943	1	-	3.00855	1	364943	3.00855	1	6	6	3.00855	1	KLMA_60174	110	downstream	PAS	protein_coding	0.1
chrVI	369585	369585	1	+	5.26497	3	369585	2.25642	1	1	1	5.26497	23	KLMA_60176	859	downstream	PAS	protein_coding	0.466667
chrVI	370611	370611	1	+	6.01711	3	370611	2.25642	12	41	30	6.01711	17	KLMA_60176	1885	downstream	PAS	protein_coding	0.533333
chrVI	369826	369826	1	+	3.00855	2	369826	1.50428	11	56	46	3.00855	16	KLMA_60177	166	CDS	PAS	protein_coding	0.00194837
chrVI	370278	370278	1	+	2.25642	1	370278	2.25642	1	4	4	2.25642	1	KLMA_60177	618	CDS	PAS	protein_coding	0.00146128
chrVI	370312	370312	1	+	3.00855	2	370312	1.50428	4	14	11	3.00855	19	KLMA_60177	652	CDS	PAS	protein_coding	0.00194837
chrVI	370541	370541	1	+	3.76069	2	370541	2.25642	1	31	31	3.76069	5	KLMA_60177	881	CDS	PAS	protein_coding	0.00243546
chrVI	370761	370761	1	+	5.26497	3	370761	2.25642	1	3	3	5.26497	24	KLMA_60177	85	downstream	PAS	protein_coding	0.00340964
chrVI	370809	370809	1	+	3.00855	2	370809	1.50428	11	78	68	3.00855	9	KLMA_60177	133	downstream	PAS	protein_coding	0.00194837
chrVI	370876	370876	1	+	1500.52	12	370876	684.446	24	188	165	1500.52	33	KLMA_60177	200	downstream	PAS	protein_coding	0.971749
chrVI	370938	370938	1	+	23.3163	3	370938	15.7949	1	17	17	23.3163	26	KLMA_60177	262	downstream	PAS	protein_coding	0.0150999
chrVI	371251	371251	1	-	18.8035	3	371251	12.0342	1	13	13	18.8035	4	KLMA_60179	158	downstream	PAS	protein_coding	0.641026
chrVI	371274	371274	1	-	5.26497	1	371274	5.26497	18	21	4	5.26497	1	KLMA_60179	135	downstream	PAS	protein_coding	0.179487
chrVI	371317	371317	1	-	5.26497	1	371317	5.26497	1	1	1	5.26497	1	KLMA_60179	92	downstream	PAS	protein_coding	0.179487
chrVI	373881	373881	1	+	26.3249	5	373881	10.5299	30	30	1	26.3249	34	KLMA_60180	114	downstream	PAS	protein_coding	0.897436
chrVI	374164	374164	1	+	3.00855	1	374164	3.00855	51	140	90	3.00855	1	KLMA_60180	397	downstream	PAS	protein_coding	0.102564
chrVI	371460	371460	1	-	2.25642	1	371460	2.25642	17	23	7	2.25642	1	KLMA_60181	2402	downstream	PAS	protein_coding	0.107143
chrVI	372967	372967	1	-	2.25642	1	372967	2.25642	13	43	31	2.25642	1	KLMA_60181	895	downstream	PAS	protein_coding	0.107143
chrVI	373742	373742	1	-	6.76925	1	373742	6.76925	1	5	5	6.76925	1	KLMA_60181	120	downstream	PAS	protein_coding	0.321429
chrVI	373774	373774	1	-	9.7778	3	373774	5.26497	1	6	6	9.7778	18	KLMA_60181	88	downstream	PAS	protein_coding	0.464286
chrVI	376680	376680	1	-	19.5556	3	376680	12.0342	1	1	1	19.5556	15	KLMA_60182	154	downstream	PAS	protein_coding	0.896552
chrVI	376762	376762	1	-	2.25642	1	376762	2.25642	23	38	16	2.25642	1	KLMA_60182	72	downstream	PAS	protein_coding	0.103448
chrVI	380773	380773	1	+	3.00855	2	380773	1.50428	1	5	5	3.00855	3	KLMA_60183	1345	CDS	PAS	protein_coding	0.00301205
chrVI	381140	381140	1	+	6.01711	3	381140	3.00855	1	6	6	6.01711	5	KLMA_60183	82	downstream	PAS	protein_coding	0.0060241
chrVI	381184	381184	1	+	5.26497	3	381184	2.25642	35	56	22	5.26497	12	KLMA_60183	126	downstream	PAS	protein_coding	0.00527108
chrVI	381261	381261	1	+	984.55	15	381261	412.172	3	13	11	984.55	49	KLMA_60183	203	downstream	PAS	protein_coding	0.985693
chrVI	381914	381914	1	+	2.25642	1	381914	2.25642	118	359	242	2.25642	1	KLMA_60184	291	CDS	PAS	protein_coding	0.030303
chrVI	382893	382893	1	+	72.2053	2	382893	51.8976	29	185	157	72.2053	3	KLMA_60184	95	downstream	PAS	protein_coding	0.969697
chrVI	386440	386440	1	-	9.7778	2	386440	7.52139	41	256	216	9.7778	8	KLMA_60187	140	downstream	PAS	protein_coding	1
chrVI	391408	391408	1	+	2.25642	1	391408	2.25642	150	264	115	2.25642	1	KLMA_60188	357	downstream	PAS	protein_coding	1
chrVI	394283	394283	1	+	99.2823	14	394283	20.3077	1	9	9	99.2823	63	KLMA_60189	226	downstream	PAS	protein_coding	1
chrVI	396218	396218	1	+	168.479	10	396218	64.6839	33	37	5	168.479	60	KLMA_60190	69	downstream	PAS	protein_coding	1
chrVI	388164	388164	1	-	2.25642	1	388164	2.25642	1	29	29	2.25642	1	KLMA_60191	8094	downstream	PAS	protein_coding	0.0882353
chrVI	396191	396191	1	-	23.3163	5	396191	12.0342	13	28	16	23.3163	13	KLMA_60191	67	downstream	PAS	protein_coding	0.911765
chrVI	399773	399773	1	+	17.2992	2	399773	15.0428	1	11	11	17.2992	5	KLMA_60192	34	downstream	PAS	protein_coding	0.741935
chrVI	399803	399803	1	+	3.76069	2	399803	2.25642	1	2	2	3.76069	3	KLMA_60192	64	downstream	PAS	protein_coding	0.16129
chrVI	399834	399834	1	+	2.25642	1	399834	2.25642	1	3	3	2.25642	1	KLMA_60192	95	downstream	PAS	protein_coding	0.0967742
chrVI	396604	396604	1	-	3.00855	1	396604	3.00855	12	34	23	3.00855	1	KLMA_60193	3167	downstream	PAS	protein_coding	0.222222
chrVI	399704	399704	1	-	8.27353	2	399704	6.01711	36	187	152	8.27353	6	KLMA_60193	67	downstream	PAS	protein_coding	0.611111
chrVI	399726	399726	1	-	2.25642	1	399726	2.25642	1	37	37	2.25642	1	KLMA_60193	45	downstream	PAS	protein_coding	0.166667
chrVI	401696	401696	1	+	24.0684	3	401696	12.0342	1	41	41	24.0684	16	KLMA_60194	115	downstream	PAS	protein_coding	0.444444
chrVI	401750	401750	1	+	23.3163	4	401750	13.5385	1	15	15	23.3163	38	KLMA_60194	169	downstream	PAS	protein_coding	0.430556
chrVI	403514	403514	1	+	2.25642	1	403514	2.25642	4	10	7	2.25642	1	KLMA_60194	1933	downstream	PAS	protein_coding	0.0416667
chrVI	407149	407149	1	+	4.51283	2	407149	3.00855	17	25	9	4.51283	16	KLMA_60194	5568	downstream	PAS	protein_coding	0.0833333
chrVI	401756	401756	1	-	26.3249	5	401756	8.27353	1	3	3	26.3249	33	KLMA_60195	131	downstream	PAS	protein_coding	1
chrVI	404626	404626	1	-	3.00855	1	404626	3.00855	1	10	10	3.00855	1	KLMA_60196	1067	CDS	PAS	protein_coding	0.0305344
chrVI	403416	403416	1	-	83.4874	4	403416	68.4446	16	25	10	83.4874	26	KLMA_60196	400	downstream	PAS	protein_coding	0.847328
chrVI	403697	403697	1	-	12.0342	4	403697	3.76069	1	24	24	12.0342	26	KLMA_60196	119	downstream	PAS	protein_coding	0.122137
chrVI	408126	408126	1	+	2.25642	1	408126	2.25642	2	2	1	2.25642	1	KLMA_60197	905	CDS	PAS	protein_coding	0.09375
chrVI	408217	408217	1	+	19.5556	6	408217	5.26497	1	3	3	19.5556	29	KLMA_60197	88	downstream	PAS	protein_coding	0.8125
chrVI	412705	412705	1	+	2.25642	1	412705	2.25642	1	1	1	2.25642	1	KLMA_60197	4576	downstream	PAS	protein_coding	0.09375
chrVI	408120	408120	1	-	18.8035	3	408120	6.76925	1	17	17	18.8035	8	KLMA_60198	72	downstream	PAS	protein_coding	1
chrVI	412071	412071	1	+	2.25642	1	412071	2.25642	1	32	32	2.25642	1	KLMA_60199	1793	CDS	PAS	protein_coding	0.024
chrVI	413002	413002	1	+	91.7609	7	413002	48.1369	1	9	9	91.7609	37	KLMA_60199	73	downstream	PAS	protein_coding	0.976
chrVI	413253	413253	1	-	2.25642	1	413253	2.25642	13	13	1	2.25642	1	KLMA_60200	2386	CDS	PAS	protein_coding	0.0422535
chrVI	412920	412920	1	-	51.1454	5	412920	14.2906	44	65	22	51.1454	22	KLMA_60200	107	downstream	PAS	protein_coding	0.957746
chrVI	418300	418300	1	+	5.26497	2	418300	3.00855	1	21	21	5.26497	3	KLMA_60201	54	downstream	PAS	protein_coding	1
chrVI	418077	418077	1	-	3.76069	1	418077	3.76069	1	9	9	3.76069	1	KLMA_60202	202	downstream	PAS	protein_coding	0.263158
chrVI	418140	418140	1	-	10.5299	2	418140	9.02566	17	21	5	10.5299	19	KLMA_60202	139	downstream	PAS	protein_coding	0.736842
chrVI	419329	419329	1	-	27.077	3	419329	23.3163	1	11	11	27.077	5	KLMA_60203	78	downstream	PAS	protein_coding	1
chrVI	421659	421659	1	+	18.0513	3	421659	13.5385	1	1	1	18.0513	19	KLMA_60204	157	downstream	PAS	protein_coding	0.888889
chrVI	422322	422322	1	+	2.25642	1	422322	2.25642	1	11	11	2.25642	1	KLMA_60204	820	downstream	PAS	protein_coding	0.111111
chrVI	422683	422683	1	+	17.2992	2	422683	13.5385	1	1	1	17.2992	4	KLMA_60205	124	downstream	PAS	protein_coding	1
chrVI	422935	422935	1	+	3.00855	2	422935	1.50428	40	48	9	3.00855	19	KLMA_60206	141	CDS	PAS	protein_coding	0.00552486
chrVI	423132	423132	1	+	541.54	9	423132	459.557	1	7	7	541.54	46	KLMA_60206	126	downstream	PAS	protein_coding	0.994475
chrVI	423971	423971	1	+	77.4703	5	423971	40.6155	16	43	28	77.4703	17	KLMA_60207	160	downstream	PAS	protein_coding	1
chrVI	427157	427157	1	+	8.27353	4	427157	3.00855	1	1	1	8.27353	27	KLMA_60208	98	downstream	PAS	protein_coding	0.52381
chrVI	427214	427214	1	+	7.52139	2	427214	6.01711	1	1	1	7.52139	3	KLMA_60208	155	downstream	PAS	protein_coding	0.47619
chrVI	430126	430126	1	+	41.3676	5	430126	24.0684	1	6	6	41.3676	17	KLMA_60209	318	downstream	PAS	protein_coding	1
chrVI	431086	431086	1	+	23.3163	5	431086	9.7778	16	16	1	23.3163	21	KLMA_60210	149	downstream	PAS	protein_coding	0.794872
chrVI	431133	431133	1	+	6.01711	3	431133	2.25642	1	38	38	6.01711	18	KLMA_60210	196	downstream	PAS	protein_coding	0.205128
chrVI	427153	427153	1	-	3.00855	1	427153	3.00855	28	50	23	3.00855	1	KLMA_60211	3935	downstream	PAS	protein_coding	0.142857
chrVI	430990	430990	1	-	3.00855	1	430990	3.00855	1	4	4	3.00855	1	KLMA_60211	98	downstream	PAS	protein_coding	0.142857
chrVI	431018	431018	1	-	10.5299	3	431018	4.51283	1	34	34	10.5299	12	KLMA_60211	70	downstream	PAS	protein_coding	0.5
chrVI	431055	431055	1	-	4.51283	2	431055	3.00855	18	64	47	4.51283	3	KLMA_60211	33	downstream	PAS	protein_coding	0.214286
chrVI	432561	432561	1	-	3.00855	2	432561	1.50428	10	46	37	3.00855	13	KLMA_60212	61	downstream	PAS	protein_coding	1
chrVI	435040	435040	1	-	28.5813	5	435040	13.5385	1	1	1	28.5813	22	KLMA_60214	67	downstream	PAS	protein_coding	1
chrVI	439527	439527	1	+	2.25642	1	439527	2.25642	20	26	7	2.25642	1	KLMA_60215	299	CDS	PAS	protein_coding	0.0365854
chrVI	439694	439694	1	+	2.25642	1	439694	2.25642	1	9	9	2.25642	1	KLMA_60215	466	CDS	PAS	protein_coding	0.0365854
chrVI	440889	440889	1	+	47.3847	6	440889	21.812	1	20	20	47.3847	37	KLMA_60215	39	downstream	PAS	protein_coding	0.768293
chrVI	444297	444297	1	+	3.00855	1	444297	3.00855	1	7	7	3.00855	1	KLMA_60215	3447	downstream	PAS	protein_coding	0.0487805
chrVI	446104	446104	1	+	6.76925	1	446104	6.76925	24	37	14	6.76925	1	KLMA_60215	5254	downstream	PAS	protein_coding	0.109756
chrVI	446433	446433	1	+	21.0599	7	446433	8.27353	1	8	8	21.0599	45	KLMA_60216	60	downstream	PAS	protein_coding	0.848485
chrVI	446557	446557	1	+	3.76069	1	446557	3.76069	1	9	9	3.76069	1	KLMA_60216	184	downstream	PAS	protein_coding	0.151515
chrVI	442270	442270	1	-	2.25642	1	442270	2.25642	1	13	13	2.25642	1	KLMA_60217	4280	downstream	PAS	protein_coding	0.00952381
chrVI	446366	446366	1	-	3.76069	1	446366	3.76069	43	72	30	3.76069	1	KLMA_60217	184	downstream	PAS	protein_coding	0.015873
chrVI	446389	446389	1	-	2.25642	1	446389	2.25642	1	40	40	2.25642	1	KLMA_60217	161	downstream	PAS	protein_coding	0.00952381
chrVI	446463	446463	1	-	228.65	20	446463	75.966	3	24	22	228.65	104	KLMA_60217	87	downstream	PAS	protein_coding	0.965079
chrVI	450593	450593	1	+	4.51283	2	450593	3.00855	1	4	4	4.51283	10	KLMA_60218	435	CDS	PAS	protein_coding	0.0422535
chrVI	451140	451140	1	+	2.25642	1	451140	2.25642	8	27	20	2.25642	1	KLMA_60218	982	CDS	PAS	protein_coding	0.0211268
chrVI	451448	451448	1	+	11.2821	4	451448	4.51283	1	1	1	11.2821	29	KLMA_60218	181	downstream	PAS	protein_coding	0.105634
chrVI	451494	451494	1	+	88.7524	7	451494	29.3334	1	30	30	88.7524	33	KLMA_60218	227	downstream	PAS	protein_coding	0.830986
chrVI	451387	451387	1	-	9.02566	2	451387	7.52139	1	12	12	9.02566	3	KLMA_60219	222	downstream	PAS	protein_coding	1
chrVI	455196	455196	1	-	3.76069	2	455196	2.25642	1	2	2	3.76069	9	KLMA_60221	587	downstream	PAS	protein_coding	0.0263158
chrVI	455296	455296	1	-	103.043	8	455296	41.3676	1	13	13	103.043	31	KLMA_60221	487	downstream	PAS	protein_coding	0.721053
chrVI	455410	455410	1	-	3.76069	2	455410	2.25642	1	13	13	3.76069	16	KLMA_60221	373	downstream	PAS	protein_coding	0.0263158
chrVI	455626	455626	1	-	23.3163	1	455626	23.3163	12	38	27	23.3163	1	KLMA_60221	157	downstream	PAS	protein_coding	0.163158
chrVI	455662	455662	1	-	2.25642	1	455662	2.25642	1	4	4	2.25642	1	KLMA_60221	121	downstream	PAS	protein_coding	0.0157895
chrVI	455763	455763	1	-	6.76925	1	455763	6.76925	16	22	7	6.76925	1	KLMA_60221	20	downstream	PAS	protein_coding	0.0473684
chrVI	461450	461450	1	+	4.51283	1	461450	4.51283	6	6	1	4.51283	1	KLMA_60222	74	downstream	PAS	protein_coding	0.3
chrVI	462341	462341	1	+	2.25642	1	462341	2.25642	3	13	11	2.25642	1	KLMA_60222	965	downstream	PAS	protein_coding	0.15
chrVI	466364	466364	1	+	3.00855	1	466364	3.00855	1	10	10	3.00855	1	KLMA_60222	4988	downstream	PAS	protein_coding	0.2
chrVI	466659	466659	1	+	5.26497	1	466659	5.26497	1	10	10	5.26497	1	KLMA_60222	5283	downstream	PAS	protein_coding	0.35
chrVI	462429	462429	1	-	2.25642	1	462429	2.25642	1	1	1	2.25642	1	KLMA_60223	792	CDS	PAS	protein_coding	0.00395257
chrVI	461429	461429	1	-	6.76925	3	461429	3.76069	8	10	3	6.76925	5	KLMA_60223	287	downstream	PAS	protein_coding	0.0118577
chrVI	461528	461528	1	-	558.087	20	461528	328.685	1	11	11	558.087	86	KLMA_60223	188	downstream	PAS	protein_coding	0.977602
chrVI	461698	461698	1	-	3.76069	2	461698	2.25642	1	10	10	3.76069	7	KLMA_60223	18	downstream	PAS	protein_coding	0.00658762
chrVI	461753	461753	1	-	2.25642	1	461753	2.25642	1	16	16	2.25642	1	KLMA_60224	2770	downstream	PAS	protein_coding	0.0461538
chrVI	461811	461811	1	-	2.25642	1	461811	2.25642	1	13	13	2.25642	1	KLMA_60224	2712	downstream	PAS	protein_coding	0.0461538
chrVI	464422	464422	1	-	44.3762	7	464422	14.2906	1	5	5	44.3762	50	KLMA_60224	101	downstream	PAS	protein_coding	0.907692
chrVI	469206	469206	1	+	63.9318	10	469206	13.5385	1	6	6	63.9318	45	KLMA_60225	102	downstream	PAS	protein_coding	0.944444
chrVI	472249	472249	1	+	3.76069	1	472249	3.76069	1	1	1	3.76069	1	KLMA_60225	3145	downstream	PAS	protein_coding	0.0555556
chrVI	472643	472643	1	+	3.00855	2	472643	1.50428	1	6	6	3.00855	17	KLMA_60226	167	downstream	PAS	protein_coding	0.222222
chrVI	472707	472707	1	+	10.5299	2	472707	9.02566	24	27	4	10.5299	5	KLMA_60226	231	downstream	PAS	protein_coding	0.777778
chrVI	466535	466535	1	-	3.76069	1	466535	3.76069	1	4	4	3.76069	1	KLMA_60227	5913	downstream	PAS	protein_coding	0.277778
chrVI	471832	471832	1	-	3.00855	1	471832	3.00855	1	1	1	3.00855	1	KLMA_60227	616	downstream	PAS	protein_coding	0.222222
chrVI	472272	472272	1	-	3.76069	1	472272	3.76069	21	28	8	3.76069	1	KLMA_60227	176	downstream	PAS	protein_coding	0.277778
chrVI	472320	472320	1	-	3.00855	2	472320	1.50428	1	23	23	3.00855	14	KLMA_60227	128	downstream	PAS	protein_coding	0.222222
chrVI	478865	478865	1	+	4.51283	3	478865	1.50428	1	1	1	4.51283	18	KLMA_60229	1634	CDS	PAS	protein_coding	0.0315789
chrVI	478937	478937	1	+	2.25642	1	478937	2.25642	13	18	6	2.25642	1	KLMA_60229	1706	CDS	PAS	protein_coding	0.0157895
chrVI	479367	479367	1	+	133.881	10	479367	66.1882	1	12	12	133.881	49	KLMA_60229	307	downstream	PAS	protein_coding	0.936842
chrVI	482838	482838	1	+	2.25642	1	482838	2.25642	1	16	16	2.25642	1	KLMA_60229	3778	downstream	PAS	protein_coding	0.0157895
chrVI	483198	483198	1	+	40.6155	8	483198	12.0342	1	11	11	40.6155	52	KLMA_60230	114	downstream	PAS	protein_coding	1
chrVI	483231	483231	1	-	3.76069	2	483231	2.25642	1	2	2	3.76069	10	KLMA_60231	720	downstream	PAS	protein_coding	0.555556
chrVI	483562	483562	1	-	3.00855	2	483562	1.50428	1	19	19	3.00855	8	KLMA_60231	389	downstream	PAS	protein_coding	0.444444
chrVI	486224	486224	1	+	27.8291	5	486224	9.02566	9	9	1	27.8291	21	KLMA_60232	41	downstream	PAS	protein_coding	0.74
chrVI	486288	486288	1	+	9.7778	3	486288	3.76069	1	18	18	9.7778	21	KLMA_60232	105	downstream	PAS	protein_coding	0.26
chrVI	488283	488283	1	+	27.8291	1	488283	27.8291	5	52	48	27.8291	1	KLMA_60234	131	downstream	PAS	protein_coding	0.840909
chrVI	488719	488719	1	+	5.26497	1	488719	5.26497	1	9	9	5.26497	1	KLMA_60234	567	downstream	PAS	protein_coding	0.159091
chrVI	489070	489070	1	+	3.00855	2	489070	1.50428	4	4	1	3.00855	4	KLMA_60235	336	CDS	PAS	protein_coding	0.0126582
chrVI	489222	489222	1	+	3.76069	2	489222	2.25642	21	73	53	3.76069	11	KLMA_60235	120	downstream	PAS	protein_coding	0.0158228
chrVI	489284	489284	1	+	219.625	6	489284	177.505	16	37	22	219.625	25	KLMA_60235	182	downstream	PAS	protein_coding	0.924051
chrVI	491677	491677	1	+	11.2821	1	491677	11.2821	11	11	1	11.2821	1	KLMA_60235	2575	downstream	PAS	protein_coding	0.0474684
chrVI	491851	491851	1	+	18.8035	5	491851	7.52139	1	22	22	18.8035	24	KLMA_60236	103	downstream	PAS	protein_coding	1
chrVI	492837	492837	1	-	6.01711	1	492837	6.01711	1	7	7	6.01711	1	KLMA_60237	633	intron	PAS		0.195122
chrVI	491758	491758	1	-	24.8206	5	491758	12.7864	1	36	36	24.8206	27	KLMA_60237	178	downstream	PAS	protein_coding	0.804878
chrVI	495138	495138	1	-	71.4532	5	495138	49.6412	21	31	11	71.4532	28	KLMA_60238	139	downstream	PAS	protein_coding	1
chrVI	498706	498706	1	+	2.25642	1	498706	2.25642	1	13	13	2.25642	1	KLMA_60239	2065	CDS	PAS	protein_coding	0.0348837
chrVI	499497	499497	1	+	5.26497	3	499497	2.25642	28	63	36	5.26497	18	KLMA_60239	367	downstream	PAS	protein_coding	0.0813953
chrVI	499518	499518	1	+	57.1625	4	499518	35.3505	1	4	4	57.1625	25	KLMA_60239	388	downstream	PAS	protein_coding	0.883721
chrVI	500721	500721	1	+	10.5299	2	500721	7.52139	3	3	1	10.5299	5	KLMA_60240	128	downstream	PAS	protein_coding	0.823529
chrVI	503157	503157	1	+	2.25642	1	503157	2.25642	1	4	4	2.25642	1	KLMA_60240	2564	downstream	PAS	protein_coding	0.176471
chrVI	500623	500623	1	-	6.76925	3	500623	3.00855	1	1	1	6.76925	14	KLMA_60241	128	downstream	PAS	protein_coding	0.25
chrVI	500697	500697	1	-	20.3077	3	500697	10.5299	1	8	8	20.3077	6	KLMA_60241	54	downstream	PAS	protein_coding	0.75
chrVI	503791	503791	1	+	3.76069	1	503791	3.76069	23	23	1	3.76069	1	KLMA_60242	46	downstream	PAS	protein_coding	0.138889
chrVI	503873	503873	1	+	23.3163	7	503873	7.52139	1	9	9	23.3163	41	KLMA_60242	128	downstream	PAS	protein_coding	0.861111
chrVI	504468	504468	1	+	3.00855	2	504468	1.50428	1	20	20	3.00855	4	KLMA_60243	169	CDS	PAS	protein_coding	0.0526316
chrVI	506297	506297	1	+	2.25642	1	506297	2.25642	19	118	100	2.25642	1	KLMA_60243	25	downstream	PAS	protein_coding	0.0394737
chrVI	506365	506365	1	+	25.5727	7	506365	9.02566	11	38	28	25.5727	42	KLMA_60243	93	downstream	PAS	protein_coding	0.447368
chrVI	506578	506578	1	+	5.26497	1	506578	5.26497	21	82	62	5.26497	1	KLMA_60243	306	downstream	PAS	protein_coding	0.0921053
chrVI	508214	508214	1	+	2.25642	1	508214	2.25642	48	59	12	2.25642	1	KLMA_60243	1942	downstream	PAS	protein_coding	0.0394737
chrVI	511974	511974	1	+	4.51283	1	511974	4.51283	1	25	25	4.51283	1	KLMA_60243	5702	downstream	PAS	protein_coding	0.0789474
chrVI	513284	513284	1	+	5.26497	2	513284	3.76069	23	86	64	5.26497	3	KLMA_60243	7012	downstream	PAS	protein_coding	0.0921053
chrVI	513312	513312	1	+	9.02566	4	513312	4.51283	1	5	5	9.02566	22	KLMA_60243	7040	downstream	PAS	protein_coding	0.157895
chrVI	506254	506254	1	-	45.1283	6	506254	26.3249	1	9	9	45.1283	24	KLMA_60244	343	downstream	PAS	protein_coding	0.8
chrVI	506325	506325	1	-	3.00855	2	506325	1.50428	7	36	30	3.00855	11	KLMA_60244	272	downstream	PAS	protein_coding	0.0533333
chrVI	506513	506513	1	-	4.51283	1	506513	4.51283	17	49	33	4.51283	1	KLMA_60244	84	downstream	PAS	protein_coding	0.08
chrVI	506552	506552	1	-	3.76069	2	506552	2.25642	1	8	8	3.76069	4	KLMA_60244	45	downstream	PAS	protein_coding	0.0666667
chrVI	509915	509915	1	-	3.00855	2	509915	1.50428	1	34	34	3.00855	18	KLMA_60245	745	CDS	PAS	protein_coding	0.0930233
chrVI	508911	508911	1	-	29.3334	4	508911	18.8035	31	60	30	29.3334	29	KLMA_60245	82	downstream	PAS	protein_coding	0.906977
chrVI	514494	514494	1	+	3.76069	1	514494	3.76069	1	5	5	3.76069	1	KLMA_60246	991	CDS	PAS	protein_coding	0.0316456
chrVI	514600	514600	1	+	3.76069	2	514600	2.25642	3	29	27	3.76069	6	KLMA_60246	1097	CDS	PAS	protein_coding	0.0316456
chrVI	514672	514672	1	+	2.25642	1	514672	2.25642	1	4	4	2.25642	1	KLMA_60246	1169	CDS	PAS	protein_coding	0.0189873
chrVI	514970	514970	1	+	62.4275	10	514970	20.3077	1	1	1	62.4275	51	KLMA_60246	145	downstream	PAS	protein_coding	0.525316
chrVI	515071	515071	1	+	35.3505	4	515071	28.5813	8	26	19	35.3505	19	KLMA_60246	246	downstream	PAS	protein_coding	0.297468
chrVI	515097	515097	1	+	3.00855	1	515097	3.00855	1	1	1	3.00855	1	KLMA_60246	272	downstream	PAS	protein_coding	0.0253165
chrVI	517614	517614	1	+	4.51283	1	517614	4.51283	21	32	12	4.51283	1	KLMA_60246	2789	downstream	PAS	protein_coding	0.0379747
chrVI	517686	517686	1	+	3.76069	2	517686	2.25642	1	1	1	3.76069	19	KLMA_60246	2861	downstream	PAS	protein_coding	0.0316456
chrVI	518155	518155	1	+	59.419	7	518155	19.5556	1	17	17	59.419	49	KLMA_60247	130	downstream	PAS	protein_coding	0.963415
chrVI	518224	518224	1	+	2.25642	1	518224	2.25642	1	5	5	2.25642	1	KLMA_60247	199	downstream	PAS	protein_coding	0.0365854
chrVI	518081	518081	1	-	2.25642	1	518081	2.25642	1	1	1	2.25642	1	KLMA_60248	101	downstream	PAS	protein_coding	1
chrVI	520388	520388	1	+	9.7778	3	520388	5.26497	1	21	21	9.7778	19	KLMA_60249	118	downstream	PAS	protein_coding	1
chrVI	523255	523255	1	+	2.25642	1	523255	2.25642	1	19	19	2.25642	1	KLMA_60250	552	downstream	PAS	protein_coding	0.0116279
chrVI	523306	523306	1	+	3.76069	2	523306	2.25642	1	1	1	3.76069	20	KLMA_60250	603	downstream	PAS	protein_coding	0.0193798
chrVI	523335	523335	1	+	188.035	13	523335	95.5216	1	19	19	188.035	68	KLMA_60250	632	downstream	PAS	protein_coding	0.968992
chrVI	523737	523737	1	+	4.51283	1	523737	4.51283	88	107	20	4.51283	1	KLMA_60251	241	CDS	PAS	protein_coding	0.0422535
chrVI	523916	523916	1	+	94.7695	6	523916	57.1625	1	11	11	94.7695	37	KLMA_60251	133	downstream	PAS	protein_coding	0.887324
chrVI	524020	524020	1	+	2.25642	1	524020	2.25642	1	9	9	2.25642	1	KLMA_60251	237	downstream	PAS	protein_coding	0.0211268
chrVI	525434	525434	1	+	5.26497	1	525434	5.26497	3	12	10	5.26497	1	KLMA_60251	1651	downstream	PAS	protein_coding	0.0492958
chrVI	523893	523893	1	-	39.1112	4	523893	20.3077	1	14	14	39.1112	25	KLMA_60252	116	downstream	PAS	protein_coding	1
chrVI	527526	527526	1	-	2.25642	1	527526	2.25642	1	1	1	2.25642	1	KLMA_60253	958	CDS	PAS	protein_coding	1
chrVI	531785	531785	1	+	2.25642	1	531785	2.25642	1	12	12	2.25642	1	KLMA_60254	76	downstream	PAS	protein_coding	0.0681818
chrVI	531826	531826	1	+	28.5813	3	531826	18.0513	1	20	20	28.5813	12	KLMA_60254	117	downstream	PAS	protein_coding	0.863636
chrVI	532650	532650	1	+	2.25642	1	532650	2.25642	1	21	21	2.25642	1	KLMA_60254	941	downstream	PAS	protein_coding	0.0681818
chrVI	534800	534800	1	+	23.3163	5	534800	8.27353	1	11	11	23.3163	19	KLMA_60255	62	downstream	PAS	protein_coding	1
chrVI	529623	529623	1	-	2.25642	1	529623	2.25642	1	8	8	2.25642	1	KLMA_60256	5227	downstream	PAS	protein_coding	0.0857143
chrVI	534725	534725	1	-	24.0684	2	534725	22.5642	1	4	4	24.0684	4	KLMA_60256	125	downstream	PAS	protein_coding	0.914286
chrVI	539598	539598	1	+	27.8291	6	539598	10.5299	1	3	3	27.8291	48	KLMA_60257	323	downstream	PAS	protein_coding	1
chrVI	536888	536888	1	-	6.76925	1	536888	6.76925	1	21	21	6.76925	1	KLMA_60258	2463	downstream	PAS	protein_coding	0.5
chrVI	539184	539184	1	-	6.76925	2	539184	3.76069	1	1	1	6.76925	6	KLMA_60258	167	downstream	PAS	protein_coding	0.5
chrVI	541999	541999	1	-	19.5556	1	541999	19.5556	1	39	39	19.5556	1	KLMA_60259	125	downstream	PAS	protein_coding	1
chrVI	546049	546049	1	+	20.3077	9	546049	3.76069	1	1	1	20.3077	68	KLMA_60260	114	downstream	PAS	protein_coding	0.45
chrVI	546118	546118	1	+	24.8206	6	546118	13.5385	1	6	6	24.8206	28	KLMA_60260	183	downstream	PAS	protein_coding	0.55
chrVI	542646	542646	1	-	2.25642	1	542646	2.25642	33	82	50	2.25642	1	KLMA_60261	3453	downstream	PAS	protein_coding	0.428571
chrVI	545921	545921	1	-	3.00855	2	545921	1.50428	1	46	46	3.00855	19	KLMA_60261	178	downstream	PAS	protein_coding	0.571429
chrVI	547439	547439	1	-	5.26497	2	547439	3.76069	1	11	11	5.26497	8	KLMA_60262	283	downstream	PAS	protein_coding	1
chrVI	549510	549510	1	+	27.8291	5	549510	18.8035	1	19	19	27.8291	48	KLMA_60263	62	downstream	PAS	protein_coding	0.755102
chrVI	550881	550881	1	+	9.02566	2	550881	7.52139	1	1	1	9.02566	3	KLMA_60263	1433	downstream	PAS	protein_coding	0.244898
chrVI	551101	551101	1	+	12.0342	6	551101	3.00855	1	29	29	12.0342	41	KLMA_60264	87	downstream	PAS	protein_coding	0.0958084
chrVI	551178	551178	1	+	109.06	9	551178	34.5984	1	1	1	109.06	46	KLMA_60264	164	downstream	PAS	protein_coding	0.868263
chrVI	551207	551207	1	+	2.25642	1	551207	2.25642	1	9	9	2.25642	1	KLMA_60264	193	downstream	PAS	protein_coding	0.0179641
chrVI	552077	552077	1	+	2.25642	1	552077	2.25642	1	11	11	2.25642	1	KLMA_60264	1063	downstream	PAS	protein_coding	0.0179641
chrVI	548609	548609	1	-	6.01711	3	548609	3.00855	1	1	1	6.01711	21	KLMA_60265	2670	downstream	PAS	protein_coding	0.064
chrVI	551101	551101	1	-	88.0002	14	551101	27.8291	1	2	2	88.0002	86	KLMA_60265	178	downstream	PAS	protein_coding	0.936
chrVI	551950	551950	1	-	32.342	4	551950	9.7778	1	14	14	32.342	28	KLMA_60266	118	downstream	PAS	protein_coding	1
chrVI	559180	559180	1	+	46.6326	8	559180	25.5727	1	19	19	46.6326	55	KLMA_60268	392	downstream	PAS	protein_coding	0.826667
chrVI	560128	560128	1	+	3.76069	1	560128	3.76069	1	12	12	3.76069	1	KLMA_60268	1340	downstream	PAS	protein_coding	0.0666667
chrVI	560190	560190	1	+	6.01711	4	560190	1.50428	1	33	33	6.01711	19	KLMA_60268	1402	downstream	PAS	protein_coding	0.106667
chrVI	559525	559525	1	+	2.25642	1	559525	2.25642	22	22	1	2.25642	1	KLMA_60269	313	CDS	PAS	protein_coding	0.015544
chrVI	560379	560379	1	+	25.5727	6	560379	9.02566	1	25	25	25.5727	48	KLMA_60269	52	downstream	PAS	protein_coding	0.176166
chrVI	560429	560429	1	+	2.25642	1	560429	2.25642	3	18	16	2.25642	1	KLMA_60269	102	downstream	PAS	protein_coding	0.015544
chrVI	560504	560504	1	+	107.556	11	560504	35.3505	17	30	14	107.556	46	KLMA_60269	177	downstream	PAS	protein_coding	0.740933
chrVI	562951	562951	1	+	3.76069	2	562951	2.25642	1	1	1	3.76069	3	KLMA_60269	2624	downstream	PAS	protein_coding	0.0259067
chrVI	563196	563196	1	+	3.76069	1	563196	3.76069	23	23	1	3.76069	1	KLMA_60269	2869	downstream	PAS	protein_coding	0.0259067
chrVI	560402	560402	1	-	26.3249	4	560402	12.0342	1	1	1	26.3249	12	KLMA_60270	510	downstream	PAS	protein_coding	0.507246
chrVI	560423	560423	1	-	25.5727	8	560423	9.02566	19	26	8	25.5727	82	KLMA_60270	489	downstream	PAS	protein_coding	0.492754
chrVI	563311	563311	1	+	2.25642	1	563311	2.25642	1	9	9	2.25642	1	KLMA_60271	110	CDS	PAS	protein_coding	0.0333333
chrVI	563682	563682	1	+	50.3933	2	563682	45.8805	4	14	11	50.3933	7	KLMA_60271	61	downstream	PAS	protein_coding	0.744444
chrVI	563751	563751	1	+	5.26497	2	563751	3.00855	13	21	9	5.26497	15	KLMA_60271	130	downstream	PAS	protein_coding	0.0777778
chrVI	568830	568830	1	+	9.7778	1	568830	9.7778	1	1	1	9.7778	1	KLMA_60271	5209	downstream	PAS	protein_coding	0.144444
chrVI	564078	564078	1	-	91.7609	7	564078	54.9061	1	41	41	91.7609	32	KLMA_60272	130	downstream	PAS	protein_coding	0.976
chrVI	564155	564155	1	-	2.25642	1	564155	2.25642	1	1	1	2.25642	1	KLMA_60272	53	downstream	PAS	protein_coding	0.024
chrVI	565968	565968	1	-	122.599	8	565968	36.1027	18	36	19	122.599	33	KLMA_60273	209	downstream	PAS	protein_coding	1
chrVI	574349	574349	1	+	3.76069	1	574349	3.76069	1	7	7	3.76069	1	KLMA_60274	4668	downstream	PAS	protein_coding	1
chrVI	569677	569677	1	-	7.52139	2	569677	4.51283	1	8	8	7.52139	3	KLMA_60275	93	downstream	PAS	protein_coding	0.625
chrVI	569735	569735	1	-	4.51283	2	569735	2.25642	1	1	1	4.51283	16	KLMA_60275	35	downstream	PAS	protein_coding	0.375
chrVI	571744	571744	1	-	224.137	11	571744	48.889	1	2	2	224.137	90	KLMA_60276	247	downstream	PAS	protein_coding	0.977049
chrVI	571862	571862	1	-	5.26497	3	571862	2.25642	23	35	13	5.26497	22	KLMA_60276	129	downstream	PAS	protein_coding	0.0229508
chrVI	572267	572267	1	-	2.25642	1	572267	2.25642	1	46	46	2.25642	1	KLMA_60277	1336	downstream	PAS	protein_coding	0.214286
chrVI	573432	573432	1	-	2.25642	1	573432	2.25642	2	30	29	2.25642	1	KLMA_60277	171	downstream	PAS	protein_coding	0.214286
chrVI	573480	573480	1	-	3.76069	2	573480	2.25642	3	48	46	3.76069	3	KLMA_60277	123	downstream	PAS	protein_coding	0.357143
chrVI	573538	573538	1	-	2.25642	1	573538	2.25642	1	1	1	2.25642	1	KLMA_60277	65	downstream	PAS	protein_coding	0.214286
chrVI	573818	573818	1	-	2.25642	1	573818	2.25642	9	24	16	2.25642	1	KLMA_60278	1668	downstream	PAS	protein_coding	0.0967742
chrVI	575392	575392	1	-	16.5471	3	575392	9.02566	1	13	13	16.5471	5	KLMA_60278	94	downstream	PAS	protein_coding	0.709677
chrVI	575417	575417	1	-	4.51283	2	575417	2.25642	1	1	1	4.51283	6	KLMA_60278	69	downstream	PAS	protein_coding	0.193548
chrVI	580450	580450	1	+	7.52139	2	580450	6.01711	6	27	22	7.52139	11	KLMA_60279	82	downstream	PAS	protein_coding	0.714286
chrVI	581477	581477	1	+	3.00855	2	581477	1.50428	1	9	9	3.00855	21	KLMA_60279	1109	downstream	PAS	protein_coding	0.285714
chrVI	581913	581913	1	+	128.616	13	581913	39.8634	1	8	8	128.616	91	KLMA_60280	125	downstream	PAS	protein_coding	1
chrVI	585231	585231	1	+	43.624	9	585231	19.5556	1	1	1	43.624	64	KLMA_60281	156	downstream	PAS	protein_coding	0.95082
chrVI	586538	586538	1	+	2.25642	1	586538	2.25642	1	1	1	2.25642	1	KLMA_60281	1463	downstream	PAS	protein_coding	0.0491803
chrVI	586714	586714	1	+	3.76069	2	586714	2.25642	1	14	14	3.76069	15	KLMA_60282	98	downstream	PAS	protein_coding	1
chrVI	588665	588665	1	+	9.7778	3	588665	5.26497	1	12	12	9.7778	7	KLMA_60283	82	downstream	PAS	protein_coding	0.419355
chrVI	588688	588688	1	+	13.5385	2	588688	7.52139	1	22	22	13.5385	3	KLMA_60283	105	downstream	PAS	protein_coding	0.580645
chrVI	590429	590429	1	+	67.6925	6	590429	45.1283	1	12	12	67.6925	46	KLMA_60284	60	downstream	PAS	protein_coding	0.478723
chrVI	591404	591404	1	+	73.7096	1	591404	73.7096	20	39	20	73.7096	1	KLMA_60284	1035	downstream	PAS	protein_coding	0.521277
chrVI	590349	590349	1	-	21.812	4	590349	12.7864	1	1	1	21.812	21	KLMA_60285	58	downstream	PAS	protein_coding	1
chrVI	592952	592952	1	-	2.25642	1	592952	2.25642	1	1	1	2.25642	1	KLMA_60286	1164	downstream	PAS	protein_coding	0.0731707
chrVI	593990	593990	1	-	28.5813	4	593990	16.5471	9	52	44	28.5813	10	KLMA_60286	126	downstream	PAS	protein_coding	0.926829
chrVI	598139	598139	1	-	233.163	7	598139	105.299	2	12	11	233.163	30	KLMA_60287	119	downstream	PAS	protein_coding	1
chrVI	600353	600353	1	-	39.1112	9	600353	9.7778	1	10	10	39.1112	74	KLMA_60288	192	downstream	PAS	protein_coding	1
chrVI	602255	602255	1	-	54.9061	9	602255	26.3249	1	8	8	54.9061	39	KLMA_60289	126	downstream	PAS	protein_coding	1
chrVI	604310	604310	1	-	53.4018	3	604310	27.8291	1	1	1	53.4018	13	KLMA_60290	79	downstream	PAS	protein_coding	1
chrVI	607059	607059	1	-	3.00855	1	607059	3.00855	9	34	26	3.00855	1	KLMA_60291	81	CDS	PAS	protein_coding	0.0701754
chrVI	606543	606543	1	-	33.0941	4	606543	27.077	5	13	9	33.0941	8	KLMA_60291	193	downstream	PAS	protein_coding	0.77193
chrVI	606641	606641	1	-	6.76925	3	606641	3.00855	1	24	24	6.76925	14	KLMA_60291	95	downstream	PAS	protein_coding	0.157895
chrVI	607524	607524	1	+	6.01711	3	607524	3.00855	2	17	16	6.01711	19	KLMA_60292	11	CDS	PAS	protein_coding	0.0114286
chrVI	607831	607831	1	+	9.02566	4	607831	3.76069	1	14	14	9.02566	41	KLMA_60292	318	CDS	PAS	protein_coding	0.0171429
chrVI	607896	607896	1	+	3.76069	2	607896	2.25642	1	15	15	3.76069	9	KLMA_60292	383	CDS	PAS	protein_coding	0.00714286
chrVI	607938	607938	1	+	2.25642	1	607938	2.25642	1	3	3	2.25642	1	KLMA_60292	425	CDS	PAS	protein_coding	0.00428571
chrVI	608088	608088	1	+	503.181	17	608088	279.043	1	10	10	503.181	89	KLMA_60292	123	downstream	PAS	protein_coding	0.955714
chrVI	609429	609429	1	+	2.25642	1	609429	2.25642	1	35	35	2.25642	1	KLMA_60292	1464	downstream	PAS	protein_coding	0.00428571
chrVI	609671	609671	1	+	3.00855	2	609671	1.50428	1	32	32	3.00855	3	KLMA_60293	71	downstream	PAS	protein_coding	0.0305344
chrVI	609764	609764	1	+	29.3334	4	609764	21.812	115	117	3	29.3334	34	KLMA_60293	164	downstream	PAS	protein_coding	0.29771
chrVI	609865	609865	1	+	58.6668	7	609865	34.5984	1	1	1	58.6668	35	KLMA_60293	265	downstream	PAS	protein_coding	0.59542
chrVI	610054	610054	1	+	3.00855	1	610054	3.00855	22	34	13	3.00855	1	KLMA_60293	454	downstream	PAS	protein_coding	0.0305344
chrVI	610103	610103	1	+	4.51283	3	610103	1.50428	6	18	13	4.51283	9	KLMA_60293	503	downstream	PAS	protein_coding	0.0458015
chrVI	612048	612048	1	+	15.7949	2	612048	14.2906	1	18	18	15.7949	12	KLMA_60295	127	downstream	PAS	protein_coding	0.4375
chrVI	612083	612083	1	+	20.3077	4	612083	12.0342	1	7	7	20.3077	8	KLMA_60295	162	downstream	PAS	protein_coding	0.5625
chrVI	612514	612514	1	-	12.0342	4	612514	6.76925	1	1	1	12.0342	24	KLMA_60297	1549	downstream	PAS	protein_coding	0.262295
chrVI	613029	613029	1	-	33.8462	1	613029	33.8462	12	19	8	33.8462	1	KLMA_60297	1034	downstream	PAS	protein_coding	0.737705
chrVI	617221	617221	1	-	10.5299	3	617221	5.26497	1	9	9	10.5299	17	KLMA_60298	95	downstream	PAS	protein_coding	0.823529
chrVI	617246	617246	1	-	2.25642	1	617246	2.25642	1	17	17	2.25642	1	KLMA_60298	70	downstream	PAS	protein_coding	0.176471
chrVI	623114	623114	1	+	6.01711	1	623114	6.01711	1	6	6	6.01711	1	KLMA_60299	39	downstream	PAS	protein_coding	0.571429
chrVI	623190	623190	1	+	4.51283	2	623190	2.25642	1	1	1	4.51283	10	KLMA_60299	115	downstream	PAS	protein_coding	0.428571
chrVI	625879	625879	1	+	9.7778	4	625879	3.76069	1	28	28	9.7778	22	KLMA_60300	83	downstream	PAS	protein_coding	1
chrVI	623063	623063	1	-	16.5471	1	623063	16.5471	23	48	26	16.5471	1	KLMA_60302	5221	downstream	PAS	protein_coding	0.0769231
chrVI	628179	628179	1	-	198.565	11	628179	59.419	1	3	3	198.565	61	KLMA_60302	105	downstream	PAS	protein_coding	0.923077
chrVI	630144	630144	1	-	30.0855	5	630144	14.2906	1	9	9	30.0855	46	KLMA_60303	83	downstream	PAS	protein_coding	1
chrVI	632116	632116	1	+	12.0342	3	632116	8.27353	1	1	1	12.0342	22	KLMA_60304	85	downstream	PAS	protein_coding	1
chrVI	635990	635990	1	+	26.3249	2	635990	14.2906	1	3	3	26.3249	4	KLMA_60305	302	downstream	PAS	protein_coding	0.921053
chrVI	636172	636172	1	+	2.25642	1	636172	2.25642	1	15	15	2.25642	1	KLMA_60305	484	downstream	PAS	protein_coding	0.0789474
chrVI	636064	636064	1	-	200.821	20	636064	41.3676	1	1	1	200.821	105	KLMA_60306	132	downstream	PAS	protein_coding	1
chrVI	641470	641470	1	+	2.25642	1	641470	2.25642	1	1	1	2.25642	1	KLMA_60307	517	CDS	PAS	protein_coding	0.107143
chrVI	641762	641762	1	+	18.8035	1	641762	18.8035	1	20	20	18.8035	1	KLMA_60307	117	downstream	PAS	protein_coding	0.892857
chrVI	641763	641763	1	-	3.00855	2	641763	1.50428	21	56	36	3.00855	5	KLMA_60308	115	downstream	PAS	protein_coding	0.0869565
chrVI	641809	641809	1	-	31.5898	4	641809	13.5385	10	26	17	31.5898	12	KLMA_60308	69	downstream	PAS	protein_coding	0.913043
chrVI	645022	645022	1	+	39.1112	4	645022	26.3249	13	25	13	39.1112	8	KLMA_60309	64	downstream	PAS	protein_coding	1
chrVI	644951	644951	1	-	29.3334	2	644951	15.7949	9	28	20	29.3334	6	KLMA_60310	69	downstream	PAS	protein_coding	1
chrVI	647255	647255	1	+	28.5813	5	647255	13.5385	1	12	12	28.5813	25	KLMA_60311	94	downstream	PAS	protein_coding	1
chrVI	647183	647183	1	-	75.966	6	647183	38.3591	1	4	4	75.966	20	KLMA_60312	90	downstream	PAS	protein_coding	1
chrVI	650180	650180	1	+	60.9232	7	650180	31.5898	1	1	1	60.9232	45	KLMA_60313	253	downstream	PAS	protein_coding	1
chrVI	650516	650516	1	-	2.25642	1	650516	2.25642	1	1	1	2.25642	1	KLMA_60314	1052	CDS	PAS	protein_coding	0.166667
chrVI	650028	650028	1	-	3.00855	1	650028	3.00855	1	32	32	3.00855	1	KLMA_60314	266	downstream	PAS	protein_coding	0.222222
chrVI	650224	650224	1	-	2.25642	1	650224	2.25642	1	5	5	2.25642	1	KLMA_60314	70	downstream	PAS	protein_coding	0.166667
chrVI	650248	650248	1	-	6.01711	1	650248	6.01711	1	1	1	6.01711	1	KLMA_60314	46	downstream	PAS	protein_coding	0.444444
chrVI	652175	652175	1	+	6.76925	4	652175	2.25642	1	6	6	6.76925	25	KLMA_60315	5	CDS	PAS	protein_coding	0.00981461
chrVI	652507	652507	1	+	6.01711	4	652507	1.50428	1	8	8	6.01711	37	KLMA_60315	337	CDS	PAS	protein_coding	0.0087241
chrVI	652619	652619	1	+	14.2906	7	652619	3.76069	1	24	24	14.2906	58	KLMA_60315	96	downstream	PAS	protein_coding	0.0207197
chrVI	652656	652656	1	+	14.2906	4	652656	9.02566	1	1	1	14.2906	11	KLMA_60315	133	downstream	PAS	protein_coding	0.0207197
chrVI	652701	652701	1	+	10.5299	6	652701	3.00855	1	5	5	10.5299	36	KLMA_60315	178	downstream	PAS	protein_coding	0.0152672
chrVI	652750	652750	1	+	6.01711	3	652750	3.00855	1	1	1	6.01711	9	KLMA_60315	227	downstream	PAS	protein_coding	0.0087241
chrVI	652949	652949	1	+	631.797	51	652949	403.898	1	1	1	631.797	200	KLMA_60315	426	downstream	PAS	protein_coding	0.916031
chrVI	653469	653469	1	-	19.5556	2	653469	18.0513	19	36	18	19.5556	6	KLMA_60316	117	downstream	PAS	protein_coding	0.702703
chrVI	653493	653493	1	-	5.26497	1	653493	5.26497	1	19	19	5.26497	1	KLMA_60316	93	downstream	PAS	protein_coding	0.189189
chrVI	653515	653515	1	-	3.00855	2	653515	1.50428	1	11	11	3.00855	10	KLMA_60316	71	downstream	PAS	protein_coding	0.108108
chrVI	654996	654996	1	-	18.0513	4	654996	6.01711	1	34	34	18.0513	36	KLMA_60317	75	downstream	PAS	protein_coding	1
chrVI	661797	661797	1	+	24.8206	7	661797	8.27353	3	3	1	24.8206	30	KLMA_60318	122	downstream	PAS	protein_coding	1
chrVI	664272	664272	1	+	2.25642	1	664272	2.25642	1	30	30	2.25642	1	KLMA_60319	27	downstream	PAS	protein_coding	0.0125523
chrVI	664340	664340	1	+	2.25642	1	664340	2.25642	1	6	6	2.25642	1	KLMA_60319	95	downstream	PAS	protein_coding	0.0125523
chrVI	664453	664453	1	+	6.01711	3	664453	2.25642	1	9	9	6.01711	14	KLMA_60319	208	downstream	PAS	protein_coding	0.0334728
chrVI	664511	664511	1	+	39.8634	7	664511	21.0599	5	91	87	39.8634	40	KLMA_60319	266	downstream	PAS	protein_coding	0.221757
chrVI	664550	664550	1	+	3.00855	2	664550	1.50428	1	1	1	3.00855	11	KLMA_60319	305	downstream	PAS	protein_coding	0.0167364
chrVI	664586	664586	1	+	3.00855	1	664586	3.00855	1	1	1	3.00855	1	KLMA_60319	341	downstream	PAS	protein_coding	0.0167364
chrVI	664809	664809	1	+	123.351	12	664809	60.9232	1	2	2	123.351	44	KLMA_60319	564	downstream	PAS	protein_coding	0.686192
chrVI	667437	667437	1	+	11.2821	4	667437	3.76069	1	4	4	11.2821	17	KLMA_60320	84	downstream	PAS	protein_coding	0.789474
chrVI	667866	667866	1	+	3.00855	2	667866	1.50428	1	46	46	3.00855	13	KLMA_60320	513	downstream	PAS	protein_coding	0.210526
chrVI	668401	668401	1	+	2.25642	1	668401	2.25642	1	17	17	2.25642	1	KLMA_60321	45	downstream	PAS	protein_coding	0.0384615
chrVI	668466	668466	1	+	12.0342	4	668466	7.52139	14	39	26	12.0342	11	KLMA_60321	110	downstream	PAS	protein_coding	0.205128
chrVI	668498	668498	1	+	34.5984	4	668498	16.5471	5	25	21	34.5984	18	KLMA_60321	142	downstream	PAS	protein_coding	0.589744
chrVI	668584	668584	1	+	9.7778	1	668584	9.7778	6	34	29	9.7778	1	KLMA_60321	228	downstream	PAS	protein_coding	0.166667
chrVI	669166	669166	1	-	3.76069	2	669166	2.25642	8	107	100	3.76069	14	KLMA_60322	361	CDS	PAS	protein_coding	0.0167224
chrVI	657582	657582	1	-	5.26497	1	657582	5.26497	16	21	6	5.26497	1	KLMA_60322	10983	downstream	PAS	protein_coding	0.0234114
chrVI	658206	658206	1	-	4.51283	2	658206	2.25642	1	14	14	4.51283	3	KLMA_60322	10359	downstream	PAS	protein_coding	0.0200669
chrVI	658783	658783	1	-	9.02566	3	658783	5.26497	1	11	11	9.02566	14	KLMA_60322	9782	downstream	PAS	protein_coding	0.0401338
chrVI	662692	662692	1	-	5.26497	2	662692	3.00855	1	9	9	5.26497	19	KLMA_60322	5873	downstream	PAS	protein_coding	0.0234114
chrVI	664712	664712	1	-	6.01711	2	664712	4.51283	1	4	4	6.01711	8	KLMA_60322	3853	downstream	PAS	protein_coding	0.0267559
chrVI	668410	668410	1	-	46.6326	6	668410	30.8377	16	16	1	46.6326	44	KLMA_60322	155	downstream	PAS	protein_coding	0.207358
chrVI	668485	668485	1	-	142.154	11	668485	62.4275	5	34	30	142.154	37	KLMA_60322	80	downstream	PAS	protein_coding	0.632107
chrVI	668565	668565	1	-	2.25642	1	668565	2.25642	1	44	44	2.25642	1	KLMA_60322	0	downstream	PAS	protein_coding	0.0100334
chrVI	668697	668697	1	-	2.25642	1	668697	2.25642	16	51	36	2.25642	1	KLMA_60323	1246	downstream	PAS	protein_coding	0.1875
chrVI	669905	669905	1	-	9.7778	2	669905	6.76925	1	28	28	9.7778	4	KLMA_60323	38	downstream	PAS	protein_coding	0.8125
chrVI	673534	673534	1	+	3.00855	1	673534	3.00855	1	36	36	3.00855	1	KLMA_60324	1675	CDS	PAS	protein_coding	0.4
chrVI	676941	676941	1	+	2.25642	1	676941	2.25642	1	11	11	2.25642	1	KLMA_60324	1996	downstream	PAS	protein_coding	0.3
chrVI	677510	677510	1	+	2.25642	1	677510	2.25642	127	177	51	2.25642	1	KLMA_60324	2565	downstream	PAS	protein_coding	0.3
chrVI	678215	678215	1	+	167.727	5	678215	69.1968	1	1	1	167.727	47	KLMA_60325	227	downstream	PAS	protein_coding	0.986726
chrVI	678321	678321	1	+	2.25642	1	678321	2.25642	1	16	16	2.25642	1	KLMA_60325	333	downstream	PAS	protein_coding	0.0132743
chrVI	682348	682348	1	+	2.25642	1	682348	2.25642	1	9	9	2.25642	1	KLMA_60326	45	downstream	PAS	protein_coding	0.0810811
chrVI	682423	682423	1	+	25.5727	4	682423	16.5471	1	17	17	25.5727	34	KLMA_60326	120	downstream	PAS	protein_coding	0.918919
chrVI	682301	682301	1	-	5.26497	3	682301	2.25642	1	30	30	5.26497	23	KLMA_60327	206	downstream	PAS	protein_coding	0.175
chrVI	682328	682328	1	-	24.8206	6	682328	8.27353	1	11	11	24.8206	52	KLMA_60327	179	downstream	PAS	protein_coding	0.825
chrVI	685358	685358	1	+	66.9403	9	685358	27.8291	1	1	1	66.9403	42	KLMA_60328	114	downstream	PAS	protein_coding	1
chrVI	689208	689208	1	+	2.25642	1	689208	2.25642	7	13	7	2.25642	1	KLMA_60330	233	CDS	PAS	protein_coding	0.0833333
chrVI	689484	689484	1	+	2.25642	1	689484	2.25642	1	1	1	2.25642	1	KLMA_60330	75	downstream	PAS	protein_coding	0.0833333
chrVI	689518	689518	1	+	3.76069	1	689518	3.76069	1	21	21	3.76069	1	KLMA_60330	109	downstream	PAS	protein_coding	0.138889
chrVI	689560	689560	1	+	10.5299	3	689560	5.26497	1	1	1	10.5299	15	KLMA_60330	151	downstream	PAS	protein_coding	0.388889
chrVI	689596	689596	1	+	3.00855	1	689596	3.00855	8	26	19	3.00855	1	KLMA_60330	187	downstream	PAS	protein_coding	0.111111
chrVI	689622	689622	1	+	2.25642	1	689622	2.25642	1	13	13	2.25642	1	KLMA_60330	213	downstream	PAS	protein_coding	0.0833333
chrVI	689650	689650	1	+	3.00855	2	689650	1.50428	1	15	15	3.00855	2	KLMA_60330	241	downstream	PAS	protein_coding	0.111111
chrVI	689407	689407	1	-	58.6668	5	689407	39.8634	1	13	13	58.6668	14	KLMA_60331	1102	downstream	PAS	protein_coding	0.95122
chrVI	689443	689443	1	-	3.00855	2	689443	1.50428	4	9	6	3.00855	9	KLMA_60331	1066	downstream	PAS	protein_coding	0.0487805
chrVI	692998	692998	1	-	2.25642	1	692998	2.25642	22	38	17	2.25642	1	KLMA_60332	213	downstream	PAS	protein_coding	0.0612245
chrVI	693082	693082	1	-	34.5984	2	693082	33.0941	5	21	17	34.5984	6	KLMA_60332	129	downstream	PAS	protein_coding	0.938776
chrVI	696264	696264	1	+	3.00855	2	696264	1.50428	1	1	1	3.00855	15	KLMA_60333	478	CDS	PAS	protein_coding	0.0215054
chrVI	696387	696387	1	+	13.5385	2	696387	9.02566	1	1	1	13.5385	3	KLMA_60333	86	downstream	PAS	protein_coding	0.0967742
chrVI	696431	696431	1	+	116.581	6	696431	57.9147	11	11	1	116.581	20	KLMA_60333	130	downstream	PAS	protein_coding	0.833333
chrVI	700175	700175	1	+	6.76925	3	700175	3.00855	1	1	1	6.76925	10	KLMA_60333	3874	downstream	PAS	protein_coding	0.0483871
chrVI	695527	695527	1	-	2.25642	1	695527	2.25642	1	31	31	2.25642	1	KLMA_60334	1439	downstream	PAS	protein_coding	0.3
chrVI	696342	696342	1	-	2.25642	1	696342	2.25642	1	18	18	2.25642	1	KLMA_60334	624	downstream	PAS	protein_coding	0.3
chrVI	696790	696790	1	-	3.00855	2	696790	1.50428	1	20	20	3.00855	6	KLMA_60334	176	downstream	PAS	protein_coding	0.4
chrVI	700162	700162	1	-	3.76069	1	700162	3.76069	20	20	1	3.76069	1	KLMA_60335	2866	downstream	PAS	protein_coding	0.227273
chrVI	701663	701663	1	-	9.7778	3	701663	5.26497	1	1	1	9.7778	7	KLMA_60335	1365	downstream	PAS	protein_coding	0.590909
chrVI	701816	701816	1	-	3.00855	1	701816	3.00855	5	9	5	3.00855	1	KLMA_60335	1212	downstream	PAS	protein_coding	0.181818
chrVI	705450	705450	1	+	5.26497	2	705450	3.00855	1	22	22	5.26497	13	KLMA_60336	122	downstream	PAS	protein_coding	0.179487
chrVI	705736	705736	1	+	8.27353	4	705736	3.00855	1	30	30	8.27353	22	KLMA_60336	408	downstream	PAS	protein_coding	0.282051
chrVI	706593	706593	1	+	2.25642	1	706593	2.25642	1	32	32	2.25642	1	KLMA_60336	1265	downstream	PAS	protein_coding	0.0769231
chrVI	706693	706693	1	+	9.02566	2	706693	7.52139	1	9	9	9.02566	2	KLMA_60336	1365	downstream	PAS	protein_coding	0.307692
chrVI	706739	706739	1	+	4.51283	2	706739	3.00855	1	20	20	4.51283	14	KLMA_60336	1411	downstream	PAS	protein_coding	0.153846
chrVI	709169	709169	1	+	45.1283	11	709169	12.0342	1	1	1	45.1283	87	KLMA_60337	269	downstream	PAS	protein_coding	1
chrVI	711028	711028	1	+	4.51283	3	711028	1.50428	1	1	1	4.51283	13	KLMA_60338	53	downstream	PAS	protein_coding	0.157895
chrVI	711089	711089	1	+	21.812	4	711089	11.2821	8	27	20	21.812	22	KLMA_60338	114	downstream	PAS	protein_coding	0.763158
chrVI	712552	712552	1	+	2.25642	1	712552	2.25642	1	13	13	2.25642	1	KLMA_60338	1577	downstream	PAS	protein_coding	0.0789474
chrVI	712748	712748	1	+	2.25642	1	712748	2.25642	26	52	27	2.25642	1	KLMA_60339	120	downstream	PAS	protein_coding	0.0967742
chrVI	712793	712793	1	+	21.0599	7	712793	5.26497	1	16	16	21.0599	34	KLMA_60339	165	downstream	PAS	protein_coding	0.903226
chrVI	705372	705372	1	-	3.00855	1	705372	3.00855	1	18	18	3.00855	1	KLMA_60340	7844	downstream	PAS	protein_coding	0.16
chrVI	712659	712659	1	-	6.01711	2	712659	3.00855	6	26	21	6.01711	13	KLMA_60340	557	downstream	PAS	protein_coding	0.32
chrVI	712875	712875	1	-	7.52139	2	712875	6.01711	1	35	35	7.52139	7	KLMA_60340	341	downstream	PAS	protein_coding	0.4
chrVI	713000	713000	1	-	2.25642	1	713000	2.25642	1	4	4	2.25642	1	KLMA_60340	216	downstream	PAS	protein_coding	0.12
chrVI	716743	716743	1	+	3.76069	1	716743	3.76069	1	1	1	3.76069	1	KLMA_60341	117	downstream	PAS	protein_coding	0.0694444
chrVI	716769	716769	1	+	50.3933	2	716769	48.1369	1	26	26	50.3933	5	KLMA_60341	143	downstream	PAS	protein_coding	0.930556
chrVI	716416	716416	1	-	13.5385	1	716416	13.5385	8	18	11	13.5385	1	KLMA_60342	593	downstream	PAS	protein_coding	0.152542
chrVI	716661	716661	1	-	70.701	13	716661	32.342	1	32	32	70.701	47	KLMA_60342	348	downstream	PAS	protein_coding	0.79661
chrVI	716909	716909	1	-	2.25642	1	716909	2.25642	1	1	1	2.25642	1	KLMA_60342	100	downstream	PAS	protein_coding	0.0254237
chrVI	716968	716968	1	-	2.25642	1	716968	2.25642	1	5	5	2.25642	1	KLMA_60342	41	downstream	PAS	protein_coding	0.0254237
chrVI	718056	718056	1	-	2.25642	1	718056	2.25642	1	9	9	2.25642	1	KLMA_60343	275	downstream	PAS	protein_coding	0.0666667
chrVI	718247	718247	1	-	31.5898	5	718247	11.2821	1	1	1	31.5898	12	KLMA_60343	84	downstream	PAS	protein_coding	0.933333
chrVI	722997	722997	1	+	30.0855	9	722997	5.26497	1	40	40	30.0855	67	KLMA_60344	87	downstream	PAS	protein_coding	1
chrVI	724648	724648	1	+	45.1283	4	724648	22.5642	1	4	4	45.1283	21	KLMA_60345	85	downstream	PAS	protein_coding	0.9375
chrVI	725304	725304	1	+	3.00855	1	725304	3.00855	1	29	29	3.00855	1	KLMA_60345	741	downstream	PAS	protein_coding	0.0625
chrVI	724557	724557	1	-	29.3334	4	724557	15.7949	1	10	10	29.3334	28	KLMA_60346	84	downstream	PAS	protein_coding	1
chrVI	729074	729074	1	+	13.5385	2	729074	12.0342	1	25	25	13.5385	16	KLMA_60347	77	downstream	PAS	protein_coding	0.642857
chrVI	729192	729192	1	+	3.00855	1	729192	3.00855	1	9	9	3.00855	1	KLMA_60347	195	downstream	PAS	protein_coding	0.142857
chrVI	729275	729275	1	+	4.51283	2	729275	3.00855	17	31	15	4.51283	4	KLMA_60347	278	downstream	PAS	protein_coding	0.214286
chrVI	730999	730999	1	-	2.25642	1	730999	2.25642	16	23	8	2.25642	1	KLMA_60348	1665	CDS	PAS	protein_coding	0.15
chrVI	727558	727558	1	-	4.51283	1	727558	4.51283	1	7	7	4.51283	1	KLMA_60348	1666	downstream	PAS	protein_coding	0.3
chrVI	729160	729160	1	-	3.76069	1	729160	3.76069	1	6	6	3.76069	1	KLMA_60348	64	downstream	PAS	protein_coding	0.25
chrVI	729181	729181	1	-	4.51283	1	729181	4.51283	1	8	8	4.51283	1	KLMA_60348	43	downstream	PAS	protein_coding	0.3
chrVI	736129	736129	1	+	8.27353	1	736129	8.27353	1	21	21	8.27353	1	KLMA_60349	101	downstream	PAS	protein_coding	0.458333
chrVI	736151	736151	1	+	9.7778	1	736151	9.7778	1	1	1	9.7778	1	KLMA_60349	123	downstream	PAS	protein_coding	0.541667
chrVI	736040	736040	1	-	91.7609	9	736040	22.5642	6	26	21	91.7609	38	KLMA_60350	190	downstream	PAS	protein_coding	1
chrVI	739655	739655	1	+	11.2821	4	739655	6.76925	1	3	3	11.2821	26	KLMA_60351	64	downstream	PAS	protein_coding	0.681818
chrVI	739680	739680	1	+	5.26497	1	739680	5.26497	1	1	1	5.26497	1	KLMA_60351	89	downstream	PAS	protein_coding	0.318182
chrVI	743976	743976	1	+	30.8377	7	743976	11.2821	1	19	19	30.8377	32	KLMA_60352	62	downstream	PAS	protein_coding	1
chrVI	738475	738475	1	-	7.52139	1	738475	7.52139	1	1	1	7.52139	1	KLMA_60353	5530	downstream	PAS	protein_coding	0.188679
chrVI	738835	738835	1	-	5.26497	2	738835	3.76069	1	8	8	5.26497	15	KLMA_60353	5170	downstream	PAS	protein_coding	0.132075
chrVI	741946	741946	1	-	7.52139	1	741946	7.52139	1	11	11	7.52139	1	KLMA_60353	2059	downstream	PAS	protein_coding	0.188679
chrVI	743881	743881	1	-	19.5556	6	743881	6.76925	1	1	1	19.5556	25	KLMA_60353	124	downstream	PAS	protein_coding	0.490566
chrVI	749909	749909	1	+	10.5299	3	749909	6.01711	1	1	1	10.5299	16	KLMA_60355	739	downstream	PAS	protein_coding	0.538462
chrVI	749946	749946	1	+	2.25642	1	749946	2.25642	6	6	1	2.25642	1	KLMA_60355	776	downstream	PAS	protein_coding	0.115385
chrVI	749981	749981	1	+	6.76925	2	749981	4.51283	1	1	1	6.76925	13	KLMA_60355	811	downstream	PAS	protein_coding	0.346154
chrVI	751263	751263	1	+	3.00855	2	751263	1.50428	21	26	6	3.00855	20	KLMA_60356	35	downstream	PAS	protein_coding	0.333333
chrVI	751436	751436	1	+	3.76069	1	751436	3.76069	1	8	8	3.76069	1	KLMA_60356	208	downstream	PAS	protein_coding	0.416667
chrVI	752519	752519	1	+	2.25642	1	752519	2.25642	1	20	20	2.25642	1	KLMA_60356	1291	downstream	PAS	protein_coding	0.25
chrVI	746949	746949	1	-	3.76069	1	746949	3.76069	10	63	54	3.76069	1	KLMA_60357	4951	downstream	PAS	protein_coding	0.416667
chrVI	750700	750700	1	-	2.25642	1	750700	2.25642	1	3	3	2.25642	1	KLMA_60357	1200	downstream	PAS	protein_coding	0.25
chrVI	750876	750876	1	-	3.00855	1	750876	3.00855	1	18	18	3.00855	1	KLMA_60357	1024	downstream	PAS	protein_coding	0.333333
chrVI	753816	753816	1	-	13.5385	2	753816	7.52139	1	4	4	13.5385	5	KLMA_60358	184	downstream	PAS	protein_coding	1
chrVI	755635	755635	1	-	73.7096	16	755635	14.2906	11	30	20	73.7096	75	KLMA_60359	209	downstream	PAS	protein_coding	1
chrVI	758329	758329	1	+	3.00855	1	758329	3.00855	25	39	15	3.00855	1	KLMA_60360	1478	CDS	PAS	protein_coding	0.5
chrVI	758869	758869	1	+	3.00855	2	758869	1.50428	1	3	3	3.00855	9	KLMA_60360	54	downstream	PAS	protein_coding	0.5
chrVI	759927	759927	1	+	2.25642	1	759927	2.25642	12	39	28	2.25642	1	KLMA_60361	77	downstream	PAS	protein_coding	0.1
chrVI	759948	759948	1	+	2.25642	1	759948	2.25642	1	15	15	2.25642	1	KLMA_60361	98	downstream	PAS	protein_coding	0.1
chrVI	759972	759972	1	+	18.0513	2	759972	9.7778	1	1	1	18.0513	8	KLMA_60361	122	downstream	PAS	protein_coding	0.8
chrVI	761010	761010	1	-	2.25642	1	761010	2.25642	33	80	48	2.25642	1	KLMA_60362	695	CDS	PAS	protein_coding	0.0361446
chrVI	758248	758248	1	-	6.76925	1	758248	6.76925	13	34	22	6.76925	1	KLMA_60362	1688	downstream	PAS	protein_coding	0.108434
chrVI	759874	759874	1	-	53.4018	8	759874	18.0513	1	1	1	53.4018	55	KLMA_60362	62	downstream	PAS	protein_coding	0.855422
chrVI	765045	765045	1	+	36.8548	6	765045	22.5642	1	36	36	36.8548	17	KLMA_60363	117	downstream	PAS	protein_coding	1
chrVI	765984	765984	1	+	154.941	8	765984	57.9147	10	22	13	154.941	34	KLMA_60364	329	downstream	PAS	protein_coding	1
chrVI	768983	768983	1	+	33.8462	7	768983	9.7778	1	13	13	33.8462	35	KLMA_60365	93	downstream	PAS	protein_coding	0.75
chrVI	769020	769020	1	+	11.2821	5	769020	3.00855	1	4	4	11.2821	28	KLMA_60365	130	downstream	PAS	protein_coding	0.25
chrVI	771342	771342	1	+	30.0855	7	771342	13.5385	1	1	1	30.0855	84	KLMA_60366	96	downstream	PAS	protein_coding	1
chrVI	772992	772992	1	+	3.00855	2	772992	1.50428	1	2	2	3.00855	3	KLMA_60367	317	downstream	PAS	protein_coding	1
chrVI	773587	773587	1	+	2.25642	1	773587	2.25642	4	16	13	2.25642	1	KLMA_60368	323	CDS	PAS	protein_coding	0.428571
chrVI	774429	774429	1	+	3.00855	2	774429	1.50428	1	4	4	3.00855	4	KLMA_60368	182	downstream	PAS	protein_coding	0.571429
chrVI	774501	774501	1	-	9.02566	1	774501	9.02566	1	23	23	9.02566	1	KLMA_60370	631	downstream	PAS	protein_coding	0.666667
chrVI	774522	774522	1	-	2.25642	1	774522	2.25642	1	13	13	2.25642	1	KLMA_60370	610	downstream	PAS	protein_coding	0.166667
chrVI	774584	774584	1	-	2.25642	1	774584	2.25642	1	11	11	2.25642	1	KLMA_60370	548	downstream	PAS	protein_coding	0.166667
chrVI	777164	777164	1	+	3.76069	1	777164	3.76069	1	20	20	3.76069	1	KLMA_60371	346	CDS	PAS	protein_coding	0.021645
chrVI	777206	777206	1	+	3.00855	1	777206	3.00855	39	56	18	3.00855	1	KLMA_60371	20	downstream	PAS	protein_coding	0.017316
chrVI	777252	777252	1	+	3.76069	2	777252	2.25642	1	20	20	3.76069	21	KLMA_60371	66	downstream	PAS	protein_coding	0.021645
chrVI	777413	777413	1	+	68.4446	9	777413	44.3762	1	11	11	68.4446	37	KLMA_60371	227	downstream	PAS	protein_coding	0.393939
chrVI	777520	777520	1	+	94.7695	8	777520	42.1198	1	11	11	94.7695	53	KLMA_60371	334	downstream	PAS	protein_coding	0.545455
chrVI	777247	777247	1	-	2.25642	1	777247	2.25642	12	46	35	2.25642	1	KLMA_60372	212	downstream	PAS	protein_coding	0.230769
chrVI	777337	777337	1	-	4.51283	1	777337	4.51283	1	1	1	4.51283	1	KLMA_60372	122	downstream	PAS	protein_coding	0.461538
chrVI	777394	777394	1	-	3.00855	1	777394	3.00855	45	56	12	3.00855	1	KLMA_60372	65	downstream	PAS	protein_coding	0.307692
chrVI	779319	779319	1	-	45.8805	5	779319	27.8291	1	8	8	45.8805	37	KLMA_60373	60	downstream	PAS	protein_coding	1
chrVI	783461	783461	1	+	6.01711	1	783461	6.01711	1	4	4	6.01711	1	KLMA_60374	530	downstream	PAS	protein_coding	1
chrVI	782921	782921	1	-	11.2821	3	782921	5.26497	1	11	11	11.2821	14	KLMA_60375	105	downstream	PAS	protein_coding	1
chrVI	784103	784103	1	-	6.76925	1	784103	6.76925	11	12	2	6.76925	1	KLMA_60376	87	downstream	PAS	protein_coding	1
chrVI	790267	790267	1	+	23.3163	5	790267	9.02566	1	1	1	23.3163	46	KLMA_60377	50	downstream	PAS	protein_coding	0.563636
chrVI	791552	791552	1	+	2.25642	1	791552	2.25642	16	53	38	2.25642	1	KLMA_60377	1335	downstream	PAS	protein_coding	0.0545455
chrVI	791945	791945	1	+	15.7949	1	791945	15.7949	4	14	11	15.7949	1	KLMA_60377	1728	downstream	PAS	protein_coding	0.381818
chrVI	790242	790242	1	-	5.26497	2	790242	3.76069	1	29	29	5.26497	9	KLMA_60378	157	downstream	PAS	protein_coding	1
chrVI	795229	795229	1	+	3.76069	2	795229	2.25642	23	23	1	3.76069	19	KLMA_60379	1227	CDS	PAS	protein_coding	0.111111
chrVI	795988	795988	1	+	30.0855	6	795988	10.5299	1	24	24	30.0855	30	KLMA_60379	58	downstream	PAS	protein_coding	0.888889
chrVI	795603	795603	1	-	3.76069	1	795603	3.76069	1	25	25	3.76069	1	KLMA_60380	389	downstream	PAS	protein_coding	0.238095
chrVI	795908	795908	1	-	12.0342	2	795908	8.27353	1	20	20	12.0342	3	KLMA_60380	84	downstream	PAS	protein_coding	0.761905
chrVI	798242	798242	1	+	2.25642	1	798242	2.25642	1	20	20	2.25642	1	KLMA_60381	603	downstream	PAS	protein_coding	1
chrVI	801135	801135	1	+	60.1711	10	801135	18.0513	1	27	27	60.1711	48	KLMA_60382	300	downstream	PAS	protein_coding	1
chrVI	796843	796843	1	-	11.2821	4	796843	4.51283	4	7	4	11.2821	31	KLMA_60383	4306	downstream	PAS	protein_coding	0.46875
chrVI	801043	801043	1	-	12.7864	4	801043	5.26497	1	18	18	12.7864	27	KLMA_60383	106	downstream	PAS	protein_coding	0.53125
chrVI	803219	803219	1	-	2.25642	1	803219	2.25642	16	19	4	2.25642	1	KLMA_60384	177	CDS	PAS	protein_coding	0.0163934
chrVI	801830	801830	1	-	5.26497	2	801830	3.00855	6	8	3	5.26497	18	KLMA_60384	370	downstream	PAS	protein_coding	0.0382514
chrVI	801881	801881	1	-	3.00855	1	801881	3.00855	1	24	24	3.00855	1	KLMA_60384	319	downstream	PAS	protein_coding	0.0218579
chrVI	801918	801918	1	-	54.154	4	801918	39.1112	16	20	5	54.154	8	KLMA_60384	282	downstream	PAS	protein_coding	0.393443
chrVI	802011	802011	1	-	14.2906	4	802011	5.26497	1	1	1	14.2906	13	KLMA_60384	189	downstream	PAS	protein_coding	0.103825
chrVI	802066	802066	1	-	58.6668	7	802066	21.0599	9	15	7	58.6668	38	KLMA_60384	134	downstream	PAS	protein_coding	0.42623
chrVI	802474	802474	1	-	3.76069	2	802474	2.25642	21	59	39	3.76069	9	KLMA_60385	1451	downstream	PAS	protein_coding	0.384615
chrVI	803826	803826	1	-	6.01711	4	803826	1.50428	1	1	1	6.01711	24	KLMA_60385	99	downstream	PAS	protein_coding	0.615385
chrVI	806485	806485	1	-	23.3163	4	806485	14.2906	3	22	20	23.3163	11	KLMA_60386	78	downstream	PAS	protein_coding	1
chrVI	809449	809449	1	+	5.26497	1	809449	5.26497	3	53	51	5.26497	1	KLMA_60387	610	CDS	PAS	protein_coding	0.0454545
chrVI	809976	809976	1	+	96.2738	11	809976	41.3676	1	1	1	96.2738	84	KLMA_60387	93	downstream	PAS	protein_coding	0.831169
chrVI	811724	811724	1	+	2.25642	1	811724	2.25642	1	8	8	2.25642	1	KLMA_60387	1841	downstream	PAS	protein_coding	0.0194805
chrVI	812543	812543	1	+	9.02566	3	812543	4.51283	1	18	18	9.02566	15	KLMA_60387	2660	downstream	PAS	protein_coding	0.0779221
chrVI	812633	812633	1	+	3.00855	2	812633	1.50428	1	4	4	3.00855	14	KLMA_60387	2750	downstream	PAS	protein_coding	0.025974
chrVI	809868	809868	1	-	13.5385	4	809868	3.76069	1	1	1	13.5385	17	KLMA_60388	106	downstream	PAS	protein_coding	1
chrVI	816125	816125	1	+	130.12	6	816125	81.9831	11	11	1	130.12	46	KLMA_60389	235	downstream	PAS	protein_coding	1
chrVI	816616	816616	1	+	2.25642	1	816616	2.25642	1	33	33	2.25642	1	KLMA_60390	190	CDS	PAS	protein_coding	0.00297915
chrVI	816653	816653	1	+	3.00855	1	816653	3.00855	1	7	7	3.00855	1	KLMA_60390	227	CDS	PAS	protein_coding	0.00397219
chrVI	816917	816917	1	+	3.00855	1	816917	3.00855	1	7	7	3.00855	1	KLMA_60390	18	downstream	PAS	protein_coding	0.00397219
chrVI	817027	817027	1	+	738.6	25	817027	316.65	103	158	56	738.6	106	KLMA_60390	128	downstream	PAS	protein_coding	0.975174
chrVI	820470	820470	1	+	10.5299	1	820470	10.5299	1	1	1	10.5299	1	KLMA_60390	3571	downstream	PAS	protein_coding	0.0139027
chrVI	817824	817824	1	-	3.00855	1	817824	3.00855	15	76	62	3.00855	1	KLMA_60391	183	CDS	PAS	protein_coding	0.0338983
chrVI	817105	817105	1	-	85.7438	11	817105	17.2992	28	54	27	85.7438	61	KLMA_60391	60	downstream	PAS	protein_coding	0.966102
chrVI	818364	818364	1	-	17.2992	1	818364	17.2992	5	72	68	17.2992	1	KLMA_60392	475	downstream	PAS	protein_coding	0.294872
chrVI	818758	818758	1	-	39.1112	5	818758	29.3334	1	5	5	39.1112	35	KLMA_60392	81	downstream	PAS	protein_coding	0.666667
chrVI	818826	818826	1	-	2.25642	1	818826	2.25642	1	22	22	2.25642	1	KLMA_60392	13	downstream	PAS	protein_coding	0.0384615
chrVI	823562	823562	1	+	19.5556	5	823562	8.27353	19	27	9	19.5556	27	KLMA_60393	82	downstream	PAS	protein_coding	1
chrVI	824495	824495	1	+	3.00855	1	824495	3.00855	4	37	34	3.00855	1	KLMA_60394	179	downstream	PAS	protein_coding	0.571429
chrVI	824553	824553	1	+	2.25642	1	824553	2.25642	1	17	17	2.25642	1	KLMA_60394	237	downstream	PAS	protein_coding	0.428571
chrVI	826553	826553	1	+	10.5299	2	826553	6.76925	1	20	20	10.5299	4	KLMA_60395	50	downstream	PAS	protein_coding	0.636364
chrVI	826577	826577	1	+	6.01711	2	826577	4.51283	17	19	3	6.01711	2	KLMA_60395	74	downstream	PAS	protein_coding	0.363636
chrVI	826458	826458	1	-	3.00855	1	826458	3.00855	4	6	3	3.00855	1	KLMA_60396	93	downstream	PAS	protein_coding	0.114286
chrVI	826488	826488	1	-	23.3163	2	826488	21.812	1	1	1	23.3163	9	KLMA_60396	63	downstream	PAS	protein_coding	0.885714
chrVI	830261	830261	1	+	4.51283	2	830261	3.00855	1	1	1	4.51283	10	KLMA_60397	63	downstream	PAS	protein_coding	1
chrVI	830153	830153	1	-	16.5471	3	830153	11.2821	1	3	3	16.5471	19	KLMA_60398	51	downstream	PAS	protein_coding	1
chrVI	833168	833168	1	+	4.51283	2	833168	3.00855	6	21	16	4.51283	16	KLMA_60399	47	downstream	PAS	protein_coding	0.2
chrVI	833815	833815	1	+	15.0428	4	833815	10.5299	4	11	8	15.0428	28	KLMA_60399	694	downstream	PAS	protein_coding	0.666667
chrVI	840826	840826	1	+	3.00855	2	840826	1.50428	1	3	3	3.00855	14	KLMA_60399	7705	downstream	PAS	protein_coding	0.133333
chrVI	833080	833080	1	-	11.2821	3	833080	6.01711	1	1	1	11.2821	21	KLMA_60400	110	downstream	PAS	protein_coding	1
chrVI	835280	835280	1	-	111.317	8	835280	45.1283	1	12	12	111.317	40	KLMA_60402	141	downstream	PAS	protein_coding	1
chrVI	837676	837676	1	-	31.5898	4	837676	24.8206	17	51	35	31.5898	18	KLMA_60403	87	downstream	PAS	protein_coding	1
chrVI	839623	839623	1	-	91.7609	10	839623	29.3334	1	2	2	91.7609	63	KLMA_60404	119	downstream	PAS	protein_coding	1
chrVI	842098	842098	1	+	157.949	11	842098	53.4018	17	45	29	157.949	51	KLMA_60405	83	downstream	PAS	protein_coding	0.967742
chrVI	842263	842263	1	+	2.25642	1	842263	2.25642	1	3	3	2.25642	1	KLMA_60405	248	downstream	PAS	protein_coding	0.0138249
chrVI	842336	842336	1	+	3.00855	1	842336	3.00855	1	1	1	3.00855	1	KLMA_60405	321	downstream	PAS	protein_coding	0.0184332
chrVI	843268	843268	1	+	3.76069	1	843268	3.76069	1	20	20	3.76069	1	KLMA_60406	64	downstream	PAS	protein_coding	0.0152905
chrVI	843362	843362	1	+	3.00855	2	843362	1.50428	1	6	6	3.00855	21	KLMA_60406	158	downstream	PAS	protein_coding	0.0122324
chrVI	843447	843447	1	+	232.411	9	843447	147.419	11	11	1	232.411	49	KLMA_60406	243	downstream	PAS	protein_coding	0.944954
chrVI	843486	843486	1	+	3.00855	1	843486	3.00855	1	1	1	3.00855	1	KLMA_60406	282	downstream	PAS	protein_coding	0.0122324
chrVI	850355	850355	1	+	3.76069	2	850355	2.25642	1	1	1	3.76069	16	KLMA_60406	7151	downstream	PAS	protein_coding	0.0152905
chrVI	844859	844859	1	-	114.325	10	844859	37.6069	1	1	1	114.325	40	KLMA_60408	233	downstream	PAS	protein_coding	0.741463
chrVI	844951	844951	1	-	15.7949	3	844951	11.2821	1	1	1	15.7949	15	KLMA_60408	141	downstream	PAS	protein_coding	0.102439
chrVI	844994	844994	1	-	21.812	5	844994	9.02566	16	37	22	21.812	17	KLMA_60408	98	downstream	PAS	protein_coding	0.141463
chrVI	845022	845022	1	-	2.25642	1	845022	2.25642	1	17	17	2.25642	1	KLMA_60408	70	downstream	PAS	protein_coding	0.0146341
chrVI	845977	845977	1	-	4.51283	2	845977	2.25642	1	10	10	4.51283	5	KLMA_60409	361	downstream	PAS	protein_coding	0.157895
chrVI	846069	846069	1	-	3.00855	1	846069	3.00855	1	23	23	3.00855	1	KLMA_60409	269	downstream	PAS	protein_coding	0.105263
chrVI	846231	846231	1	-	21.0599	5	846231	12.0342	1	14	14	21.0599	21	KLMA_60409	107	downstream	PAS	protein_coding	0.736842
chrVI	853436	853436	1	+	6.01711	2	853436	4.51283	1	4	4	6.01711	3	KLMA_60410	104	downstream	PAS	protein_coding	1
chrVI	857383	857383	1	+	3.76069	2	857383	2.25642	22	25	4	3.76069	3	KLMA_60411	1808	downstream	PAS	protein_coding	1
chrVI	857517	857517	1	+	11.2821	2	857517	9.02566	1	1	1	11.2821	21	KLMA_60412	24	downstream	PAS	protein_coding	0.0757576
chrVI	857614	857614	1	+	135.385	8	857614	78.9746	1	4	4	135.385	47	KLMA_60412	121	downstream	PAS	protein_coding	0.909091
chrVI	858681	858681	1	+	2.25642	1	858681	2.25642	1	15	15	2.25642	1	KLMA_60412	1188	downstream	PAS	protein_coding	0.0151515
chrVI	858785	858785	1	+	99.2823	6	858785	33.8462	1	7	7	99.2823	12	KLMA_60413	63	downstream	PAS	protein_coding	0.916667
chrVI	858808	858808	1	+	3.00855	1	858808	3.00855	1	21	21	3.00855	1	KLMA_60413	86	downstream	PAS	protein_coding	0.0277778
chrVI	861104	861104	1	+	3.00855	1	861104	3.00855	4	32	29	3.00855	1	KLMA_60413	2382	downstream	PAS	protein_coding	0.0277778
chrVI	864193	864193	1	+	3.00855	2	864193	1.50428	3	69	67	3.00855	8	KLMA_60413	5471	downstream	PAS	protein_coding	0.0277778
chrVI	859494	859494	1	-	2.25642	1	859494	2.25642	1	13	13	2.25642	1	KLMA_60414	1296	CDS	PAS	protein_coding	0.00385109
chrVI	859521	859521	1	-	3.76069	2	859521	2.25642	3	58	56	3.76069	18	KLMA_60414	1269	CDS	PAS	protein_coding	0.00641849
chrVI	859639	859639	1	-	3.00855	1	859639	3.00855	1	21	21	3.00855	1	KLMA_60414	1151	CDS	PAS	protein_coding	0.00513479
chrVI	859900	859900	1	-	2.25642	1	859900	2.25642	1	13	13	2.25642	1	KLMA_60414	890	CDS	PAS	protein_coding	0.00385109
chrVI	860039	860039	1	-	3.00855	2	860039	1.50428	1	3	3	3.00855	19	KLMA_60414	751	CDS	PAS	protein_coding	0.00513479
chrVI	848324	848324	1	-	3.00855	2	848324	1.50428	1	1	1	3.00855	9	KLMA_60414	11009	downstream	PAS	protein_coding	0.00513479
chrVI	850847	850847	1	-	3.76069	1	850847	3.76069	7	9	3	3.76069	1	KLMA_60414	8486	downstream	PAS	protein_coding	0.00641849
chrVI	858856	858856	1	-	478.36	18	858856	295.591	1	14	14	478.36	88	KLMA_60414	477	downstream	PAS	protein_coding	0.816431
chrVI	858995	858995	1	-	20.3077	7	858995	5.26497	29	54	26	20.3077	19	KLMA_60414	338	downstream	PAS	protein_coding	0.0346598
chrVI	859064	859064	1	-	6.01711	2	859064	3.00855	11	17	7	6.01711	7	KLMA_60414	269	downstream	PAS	protein_coding	0.0102696
chrVI	859140	859140	1	-	49.6412	12	859140	12.0342	52	171	120	49.6412	69	KLMA_60414	193	downstream	PAS	protein_coding	0.084724
chrVI	859246	859246	1	-	10.5299	3	859246	6.76925	1	32	32	10.5299	24	KLMA_60414	87	downstream	PAS	protein_coding	0.0179718
chrVI	865998	865998	1	+	5.26497	2	865998	3.76069	1	19	19	5.26497	3	KLMA_60415	150	downstream	PAS	protein_coding	1
chrVI	861006	861006	1	-	2.25642	1	861006	2.25642	1	28	28	2.25642	1	KLMA_60416	5402	downstream	PAS	protein_coding	0.115385
chrVI	862580	862580	1	-	6.76925	1	862580	6.76925	1	16	16	6.76925	1	KLMA_60416	3828	downstream	PAS	protein_coding	0.346154
chrVI	862679	862679	1	-	8.27353	1	862679	8.27353	1	10	10	8.27353	1	KLMA_60416	3729	downstream	PAS	protein_coding	0.423077
chrVI	862940	862940	1	-	2.25642	1	862940	2.25642	1	2	2	2.25642	1	KLMA_60416	3468	downstream	PAS	protein_coding	0.115385
chrVI	870868	870868	1	+	6.76925	2	870868	4.51283	1	24	24	6.76925	19	KLMA_60417	71	downstream	PAS	protein_coding	0.692308
chrVI	870909	870909	1	+	3.00855	1	870909	3.00855	27	54	28	3.00855	1	KLMA_60417	112	downstream	PAS	protein_coding	0.307692
chrVI	873348	873348	1	+	7.52139	2	873348	6.01711	16	26	11	7.52139	2	KLMA_60418	142	downstream	PAS	protein_coding	1
chrVI	876101	876101	1	+	2.25642	1	876101	2.25642	1	1	1	2.25642	1	KLMA_60419	20	downstream	PAS	protein_coding	0.0483871
chrVI	876235	876235	1	+	5.26497	2	876235	3.76069	1	11	11	5.26497	2	KLMA_60419	154	downstream	PAS	protein_coding	0.112903
chrVI	876353	876353	1	+	31.5898	4	876353	27.077	7	17	11	31.5898	33	KLMA_60419	272	downstream	PAS	protein_coding	0.677419
chrVI	876885	876885	1	+	2.25642	1	876885	2.25642	1	7	7	2.25642	1	KLMA_60419	804	downstream	PAS	protein_coding	0.0483871
chrVI	877044	877044	1	+	3.00855	2	877044	1.50428	11	16	6	3.00855	12	KLMA_60419	963	downstream	PAS	protein_coding	0.0645161
chrVI	877945	877945	1	+	2.25642	1	877945	2.25642	16	18	3	2.25642	1	KLMA_60419	1864	downstream	PAS	protein_coding	0.0483871
chrVI	878127	878127	1	+	3.00855	1	878127	3.00855	1	1	1	3.00855	1	KLMA_60420	86	downstream	PAS	protein_coding	0.0236686
chrVI	878315	878315	1	+	97.778	8	878315	32.342	1	1	1	97.778	25	KLMA_60420	274	downstream	PAS	protein_coding	0.769231
chrVI	878378	878378	1	+	26.3249	2	878378	16.5471	8	13	6	26.3249	8	KLMA_60420	337	downstream	PAS	protein_coding	0.207101
chrVI	878203	878203	1	-	2.25642	1	878203	2.25642	1	30	30	2.25642	1	KLMA_60421	154	downstream	PAS	protein_coding	0.272727
chrVI	878246	878246	1	-	6.01711	2	878246	3.76069	1	56	56	6.01711	15	KLMA_60421	111	downstream	PAS	protein_coding	0.727273
chrVI	883807	883807	1	+	13.5385	4	883807	8.27353	1	33	33	13.5385	19	KLMA_60422	88	downstream	PAS	protein_coding	0.857143
chrVI	883855	883855	1	+	2.25642	1	883855	2.25642	1	5	5	2.25642	1	KLMA_60422	136	downstream	PAS	protein_coding	0.142857
chrVI	885028	885028	1	-	3.00855	2	885028	1.50428	1	20	20	3.00855	21	KLMA_60423	1062	CDS	PAS	protein_coding	0.00376294
chrVI	885586	885586	1	-	10.5299	1	885586	10.5299	1	1	1	10.5299	1	KLMA_60423	504	CDS	PAS	protein_coding	0.0131703
chrVI	886005	886005	1	-	3.00855	1	886005	3.00855	1	23	23	3.00855	1	KLMA_60423	85	CDS	PAS	protein_coding	0.00376294
chrVI	884311	884311	1	-	344.48	13	884311	110.564	1	20	20	344.48	67	KLMA_60423	298	downstream	PAS	protein_coding	0.430856
chrVI	884461	884461	1	-	411.42	13	884461	134.633	1	4	4	411.42	84	KLMA_60423	148	downstream	PAS	protein_coding	0.514581
chrVI	884535	884535	1	-	24.0684	2	884535	16.5471	1	5	5	24.0684	16	KLMA_60423	74	downstream	PAS	protein_coding	0.0301035
chrVI	884572	884572	1	-	3.00855	2	884572	1.50428	1	22	22	3.00855	21	KLMA_60423	37	downstream	PAS	protein_coding	0.00376294
chrVI	887873	887873	1	+	31.5898	7	887873	12.7864	4	9	6	31.5898	22	KLMA_60424	268	downstream	PAS	protein_coding	1
chrVI	887159	887159	1	-	2.25642	1	887159	2.25642	1	3	3	2.25642	1	KLMA_60425	729	downstream	PAS	protein_coding	0.0638298
chrVI	887758	887758	1	-	33.0941	4	887758	14.2906	51	56	6	33.0941	9	KLMA_60425	130	downstream	PAS	protein_coding	0.93617
chrVI	888509	888509	1	-	11.2821	5	888509	3.76069	1	1	1	11.2821	24	KLMA_60426	119	downstream	PAS	protein_coding	1
chrVI	890314	890314	1	-	27.8291	10	890314	5.26497	1	19	19	27.8291	51	KLMA_60427	690	downstream	PAS	protein_coding	0.222892
chrVI	890828	890828	1	-	97.0259	14	890828	24.8206	1	9	9	97.0259	102	KLMA_60427	176	downstream	PAS	protein_coding	0.777108
chrVI	897783	897783	1	+	2.25642	1	897783	2.25642	1	4	4	2.25642	1	KLMA_60428	178	downstream	PAS	protein_coding	0.017341
chrVI	897807	897807	1	+	4.51283	2	897807	2.25642	38	38	1	4.51283	15	KLMA_60428	202	downstream	PAS	protein_coding	0.0346821
chrVI	898130	898130	1	+	5.26497	1	898130	5.26497	1	1	1	5.26497	1	KLMA_60428	525	downstream	PAS	protein_coding	0.0404624
chrVI	898214	898214	1	+	3.76069	2	898214	2.25642	1	10	10	3.76069	3	KLMA_60428	609	downstream	PAS	protein_coding	0.0289017
chrVI	898323	898323	1	+	3.76069	2	898323	2.25642	1	3	3	3.76069	2	KLMA_60428	718	downstream	PAS	protein_coding	0.0289017
chrVI	898392	898392	1	+	9.02566	3	898392	4.51283	63	77	15	9.02566	25	KLMA_60428	787	downstream	PAS	protein_coding	0.0693642
chrVI	898446	898446	1	+	99.2823	3	898446	84.9917	1	4	4	99.2823	22	KLMA_60428	841	downstream	PAS	protein_coding	0.763006
chrVI	900911	900911	1	+	2.25642	1	900911	2.25642	1	1	1	2.25642	1	KLMA_60428	3306	downstream	PAS	protein_coding	0.017341
chrVI	891548	891548	1	-	2.25642	1	891548	2.25642	1	1	1	2.25642	1	KLMA_60429	7158	downstream	PAS	protein_coding	0.0416667
chrVI	898537	898537	1	-	46.6326	6	898537	29.3334	1	5	5	46.6326	24	KLMA_60429	169	downstream	PAS	protein_coding	0.861111
chrVI	898589	898589	1	-	5.26497	2	898589	3.76069	1	1	1	5.26497	5	KLMA_60429	117	downstream	PAS	protein_coding	0.0972222
chrVI	899856	899856	1	-	10.5299	5	899856	3.76069	8	19	12	10.5299	44	KLMA_60430	852	downstream	PAS	protein_coding	0.0507246
chrVI	900414	900414	1	-	197.06	3	900414	157.949	1	7	7	197.06	12	KLMA_60430	294	downstream	PAS	protein_coding	0.949275
chrVI	904827	904827	1	+	20.3077	4	904827	7.52139	1	1	1	20.3077	15	KLMA_60431	497	downstream	PAS	protein_coding	0.870968
chrVI	910301	910301	1	+	3.00855	1	910301	3.00855	3	16	14	3.00855	1	KLMA_60431	5971	downstream	PAS	protein_coding	0.129032
chrVI	906248	906248	1	-	13.5385	2	906248	9.7778	1	17	17	13.5385	4	KLMA_60433	131	downstream	PAS	protein_coding	1
chrVI	909417	909417	1	-	4.51283	3	909417	1.50428	18	39	22	4.51283	17	KLMA_60434	702	CDS	PAS	protein_coding	0.0078637
chrVI	908649	908649	1	-	567.113	16	908649	120.342	16	35	20	567.113	48	KLMA_60434	148	downstream	PAS	protein_coding	0.988204
chrVI	908716	908716	1	-	2.25642	1	908716	2.25642	13	37	25	2.25642	1	KLMA_60434	81	downstream	PAS	protein_coding	0.00393185
chrVI	911511	911511	1	+	3.76069	1	911511	3.76069	1	8	8	3.76069	1	KLMA_60435	780	CDS	PAS	protein_coding	0.0480769
chrVI	911732	911732	1	+	74.4617	5	911732	39.8634	1	11	11	74.4617	19	KLMA_60435	150	downstream	PAS	protein_coding	0.951923
chrVI	913533	913533	1	+	58.6668	8	913533	20.3077	1	1	1	58.6668	64	KLMA_60436	144	downstream	PAS	protein_coding	0.939759
chrVI	915212	915212	1	+	3.76069	1	915212	3.76069	1	15	15	3.76069	1	KLMA_60436	1823	downstream	PAS	protein_coding	0.060241
chrVI	915505	915505	1	+	121.846	18	915505	19.5556	63	78	16	121.846	77	KLMA_60437	153	downstream	PAS	protein_coding	1
chrVI	917803	917803	1	+	28.5813	2	917803	18.0513	1	1	1	28.5813	7	KLMA_60438	60	downstream	PAS	protein_coding	1
chrVI	917646	917646	1	-	3.00855	1	917646	3.00855	1	1	1	3.00855	1	KLMA_60439	161	downstream	PAS	protein_coding	0.0481928
chrVI	917701	917701	1	-	48.1369	5	917701	39.1112	1	31	31	48.1369	31	KLMA_60439	106	downstream	PAS	protein_coding	0.771084
chrVI	917723	917723	1	-	11.2821	2	917723	9.7778	1	30	30	11.2821	11	KLMA_60439	84	downstream	PAS	protein_coding	0.180723
chrVI	917880	917880	1	-	2.25642	1	917880	2.25642	1	19	19	2.25642	1	KLMA_60440	818	downstream	PAS	protein_coding	0.136364
chrVI	918645	918645	1	-	14.2906	4	918645	4.51283	1	8	8	14.2906	23	KLMA_60440	53	downstream	PAS	protein_coding	0.863636
chrVI	923158	923158	1	+	185.026	8	923158	60.9232	1	14	14	185.026	22	KLMA_60441	58	downstream	PAS	protein_coding	0.91791
chrVI	925152	925152	1	+	2.25642	1	925152	2.25642	1	14	14	2.25642	1	KLMA_60441	2052	downstream	PAS	protein_coding	0.011194
chrVI	925289	925289	1	+	4.51283	3	925289	1.50428	1	20	20	4.51283	29	KLMA_60441	2189	downstream	PAS	protein_coding	0.0223881
chrVI	925412	925412	1	+	4.51283	1	925412	4.51283	37	47	11	4.51283	1	KLMA_60441	2312	downstream	PAS	protein_coding	0.0223881
chrVI	925506	925506	1	+	5.26497	3	925506	2.25642	1	12	12	5.26497	34	KLMA_60441	2406	downstream	PAS	protein_coding	0.0261194
chrVI	924239	924239	1	+	7.52139	4	924239	2.25642	44	44	1	7.52139	22	KLMA_60442	195	CDS	PAS	protein_coding	0.0031407
chrVI	924633	924633	1	+	3.00855	1	924633	3.00855	1	14	14	3.00855	1	KLMA_60442	589	CDS	PAS	protein_coding	0.00125628
chrVI	924777	924777	1	+	2.25642	1	924777	2.25642	1	1	1	2.25642	1	KLMA_60442	733	CDS	PAS	protein_coding	0.000942211
chrVI	925569	925569	1	+	2.25642	1	925569	2.25642	1	20	20	2.25642	1	KLMA_60442	8	downstream	PAS	protein_coding	0.000942211
chrVI	925610	925610	1	+	3.00855	1	925610	3.00855	1	1	1	3.00855	1	KLMA_60442	49	downstream	PAS	protein_coding	0.00125628
chrVI	925638	925638	1	+	4.51283	3	925638	1.50428	2	34	33	4.51283	24	KLMA_60442	77	downstream	PAS	protein_coding	0.00188442
chrVI	925690	925690	1	+	26.3249	5	925690	9.7778	1	11	11	26.3249	9	KLMA_60442	129	downstream	PAS	protein_coding	0.0109925
chrVI	925753	925753	1	+	22.5642	4	925753	13.5385	1	1	1	22.5642	33	KLMA_60442	192	downstream	PAS	protein_coding	0.00942211
chrVI	925797	925797	1	+	3.00855	2	925797	1.50428	35	35	1	3.00855	8	KLMA_60442	236	downstream	PAS	protein_coding	0.00125628
chrVI	925827	925827	1	+	21.812	8	925827	4.51283	1	14	14	21.812	15	KLMA_60442	266	downstream	PAS	protein_coding	0.00910804
chrVI	925923	925923	1	+	51.1454	15	925923	13.5385	1	18	18	51.1454	95	KLMA_60442	362	downstream	PAS	protein_coding	0.0213568
chrVI	926034	926034	1	+	88.0002	19	926034	25.5727	1	33	33	88.0002	81	KLMA_60442	473	downstream	PAS	protein_coding	0.0367462
chrVI	926118	926118	1	+	24.8206	9	926118	8.27353	11	21	11	24.8206	41	KLMA_60442	557	downstream	PAS	protein_coding	0.0103643
chrVI	926219	926219	1	+	2127.8	20	926219	1223.73	1	25	25	2127.8	68	KLMA_60442	658	downstream	PAS	protein_coding	0.888505
chrVI	926271	926271	1	+	6.76925	1	926271	6.76925	1	46	46	6.76925	1	KLMA_60442	710	downstream	PAS	protein_coding	0.00282663
chrVI	928000	928000	1	+	19.5556	4	928000	9.02566	3	65	63	19.5556	12	KLMA_60443	123	downstream	PAS	protein_coding	0.896552
chrVI	928724	928724	1	+	2.25642	1	928724	2.25642	9	22	14	2.25642	1	KLMA_60443	847	downstream	PAS	protein_coding	0.103448
chrVI	929125	929125	1	+	3.00855	1	929125	3.00855	1	10	10	3.00855	1	KLMA_60444	272	CDS	PAS	protein_coding	0.00178412
chrVI	929208	929208	1	+	3.00855	1	929208	3.00855	1	31	31	3.00855	1	KLMA_60444	355	CDS	PAS	protein_coding	0.00178412
chrVI	929460	929460	1	+	5.26497	3	929460	2.25642	1	30	30	5.26497	19	KLMA_60444	607	CDS	PAS	protein_coding	0.00312221
chrVI	929500	929500	1	+	6.01711	3	929500	3.00855	1	9	9	6.01711	34	KLMA_60444	647	CDS	PAS	protein_coding	0.00356824
chrVI	929600	929600	1	+	9.02566	4	929600	4.51283	11	34	24	9.02566	29	KLMA_60444	64	downstream	PAS	protein_coding	0.00535236
chrVI	929651	929651	1	+	97.778	15	929651	41.3676	1	11	11	97.778	81	KLMA_60444	115	downstream	PAS	protein_coding	0.0579839
chrVI	929759	929759	1	+	6.01711	3	929759	3.00855	1	6	6	6.01711	26	KLMA_60444	223	downstream	PAS	protein_coding	0.00356824
chrVI	929928	929928	1	+	12.7864	4	929928	8.27353	1	4	4	12.7864	26	KLMA_60444	392	downstream	PAS	protein_coding	0.00758252
chrVI	930053	930053	1	+	1543.39	27	930053	974.772	1	1	1	1543.39	99	KLMA_60444	517	downstream	PAS	protein_coding	0.915254
chrVI	929556	929556	1	-	6.76925	2	929556	4.51283	1	15	15	6.76925	6	KLMA_60446	4248	downstream	PAS	protein_coding	0.264706
chrVI	929619	929619	1	-	2.25642	1	929619	2.25642	1	25	25	2.25642	1	KLMA_60446	4185	downstream	PAS	protein_coding	0.0882353
chrVI	930791	930791	1	-	2.25642	1	930791	2.25642	1	16	16	2.25642	1	KLMA_60446	3013	downstream	PAS	protein_coding	0.0882353
chrVI	930817	930817	1	-	9.7778	2	930817	6.01711	1	9	9	9.7778	9	KLMA_60446	2987	downstream	PAS	protein_coding	0.382353
chrVI	931133	931133	1	-	2.25642	1	931133	2.25642	1	22	22	2.25642	1	KLMA_60446	2671	downstream	PAS	protein_coding	0.0882353
chrVI	931784	931784	1	-	2.25642	1	931784	2.25642	8	16	9	2.25642	1	KLMA_60446	2020	downstream	PAS	protein_coding	0.0882353
chrVI	938626	938626	1	+	20.3077	1	938626	20.3077	6	6	1	20.3077	1	KLMA_60447	89	downstream	PAS	protein_coding	1
chrVI	939354	939354	1	+	3.00855	2	939354	1.50428	1	19	19	3.00855	21	KLMA_60448	376	CDS	PAS	protein_coding	0.0172414
chrVI	940594	940594	1	+	165.471	9	940594	64.6839	1	5	5	165.471	41	KLMA_60448	42	downstream	PAS	protein_coding	0.948276
chrVI	940683	940683	1	+	3.00855	1	940683	3.00855	1	2	2	3.00855	1	KLMA_60448	131	downstream	PAS	protein_coding	0.0172414
chrVI	940736	940736	1	+	3.00855	1	940736	3.00855	1	20	20	3.00855	1	KLMA_60448	184	downstream	PAS	protein_coding	0.0172414
chrVI	940557	940557	1	-	5.26497	3	940557	2.25642	1	34	34	5.26497	14	KLMA_60449	138	downstream	PAS	protein_coding	0.368421
chrVI	940638	940638	1	-	2.25642	1	940638	2.25642	1	1	1	2.25642	1	KLMA_60449	57	downstream	PAS	protein_coding	0.157895
chrVI	940661	940661	1	-	6.76925	1	940661	6.76925	23	29	7	6.76925	1	KLMA_60449	34	downstream	PAS	protein_coding	0.473684
chrVI	944125	944125	1	-	2.25642	1	944125	2.25642	1	5	5	2.25642	1	KLMA_60450	2003	CDS	PAS	protein_coding	0.0857143
chrVI	943954	943954	1	-	24.0684	4	943954	16.5471	1	32	32	24.0684	13	KLMA_60450	165	downstream	PAS	protein_coding	0.914286
chrVI	950261	950261	1	+	51.1454	10	950261	12.0342	1	31	31	51.1454	54	KLMA_60451	224	downstream	PAS	protein_coding	0.539683
chrVI	950326	950326	1	+	3.00855	2	950326	1.50428	1	1	1	3.00855	4	KLMA_60451	289	downstream	PAS	protein_coding	0.031746
chrVI	950441	950441	1	+	3.00855	1	950441	3.00855	12	36	25	3.00855	1	KLMA_60451	404	downstream	PAS	protein_coding	0.031746
chrVI	950464	950464	1	+	2.25642	1	950464	2.25642	1	1	1	2.25642	1	KLMA_60451	427	downstream	PAS	protein_coding	0.0238095
chrVI	950525	950525	1	+	5.26497	3	950525	2.25642	1	11	11	5.26497	19	KLMA_60451	488	downstream	PAS	protein_coding	0.0555556
chrVI	950744	950744	1	+	27.8291	5	950744	13.5385	1	23	23	27.8291	17	KLMA_60451	707	downstream	PAS	protein_coding	0.293651
chrVI	954420	954420	1	+	2.25642	1	954420	2.25642	1	19	19	2.25642	1	KLMA_60451	4383	downstream	PAS	protein_coding	0.0238095
chrVI	955739	955739	1	+	2.25642	1	955739	2.25642	18	26	9	2.25642	1	KLMA_60452	142	downstream	PAS	protein_coding	0.038961
chrVI	955797	955797	1	+	4.51283	2	955797	3.00855	1	6	6	4.51283	7	KLMA_60452	200	downstream	PAS	protein_coding	0.0779221
chrVI	955854	955854	1	+	3.00855	2	955854	1.50428	1	24	24	3.00855	11	KLMA_60452	257	downstream	PAS	protein_coding	0.0519481
chrVI	955899	955899	1	+	40.6155	5	955899	21.0599	6	33	28	40.6155	10	KLMA_60452	302	downstream	PAS	protein_coding	0.701299
chrVI	955933	955933	1	+	4.51283	3	955933	1.50428	1	3	3	4.51283	10	KLMA_60452	336	downstream	PAS	protein_coding	0.0779221
chrVI	957542	957542	1	+	3.00855	1	957542	3.00855	1	1	1	3.00855	1	KLMA_60452	1945	downstream	PAS	protein_coding	0.0519481
chrVI	949845	949845	1	-	3.00855	1	949845	3.00855	1	9	9	3.00855	1	KLMA_60453	6096	downstream	PAS	protein_coding	0.0754717
chrVI	955845	955845	1	-	11.2821	2	955845	8.27353	1	20	20	11.2821	3	KLMA_60453	96	downstream	PAS	protein_coding	0.283019
chrVI	955887	955887	1	-	25.5727	7	955887	11.2821	1	18	18	25.5727	25	KLMA_60453	54	downstream	PAS	protein_coding	0.641509
chrVI	959759	959759	1	+	145.915	6	959759	75.2139	5	33	29	145.915	21	KLMA_60454	214	downstream	PAS	protein_coding	1
chrVI	960672	960672	1	-	2.25642	1	960672	2.25642	1	14	14	2.25642	1	KLMA_60455	113	CDS	PAS	protein_coding	0.0223881
chrVI	959757	959757	1	-	98.5302	13	959757	25.5727	1	17	17	98.5302	68	KLMA_60455	165	downstream	PAS	protein_coding	0.977612
chrVI	961037	961037	1	-	2.25642	1	961037	2.25642	1	27	27	2.25642	1	KLMA_60456	105	downstream	PAS	protein_coding	0.3
chrVI	961068	961068	1	-	3.00855	1	961068	3.00855	1	8	8	3.00855	1	KLMA_60456	74	downstream	PAS	protein_coding	0.4
chrVI	961118	961118	1	-	2.25642	1	961118	2.25642	1	20	20	2.25642	1	KLMA_60456	24	downstream	PAS	protein_coding	0.3
chrVI	962893	962893	1	+	4.51283	1	962893	4.51283	1	12	12	4.51283	1	KLMA_60457	724	CDS	PAS	protein_coding	0.0461538
chrVI	963252	963252	1	+	51.8976	7	963252	21.812	34	66	33	51.8976	31	KLMA_60457	121	downstream	PAS	protein_coding	0.530769
chrVI	963314	963314	1	+	41.3676	4	963314	27.8291	1	3	3	41.3676	26	KLMA_60457	183	downstream	PAS	protein_coding	0.423077
chrVI	963175	963175	1	-	4.51283	2	963175	2.25642	1	1	1	4.51283	10	KLMA_60458	127	downstream	PAS	protein_coding	1
chrVI	966200	966200	1	+	27.077	5	966200	9.7778	1	1	1	27.077	25	KLMA_60459	59	downstream	PAS	protein_coding	1
chrVI	965351	965351	1	-	2.25642	1	965351	2.25642	20	56	37	2.25642	1	KLMA_60460	932	downstream	PAS	protein_coding	0.0612245
chrVI	966134	966134	1	-	34.5984	5	966134	18.0513	16	21	6	34.5984	31	KLMA_60460	149	downstream	PAS	protein_coding	0.938776
chrVI	970045	970045	1	+	3.00855	1	970045	3.00855	1	7	7	3.00855	1	KLMA_60461	35	downstream	PAS	protein_coding	0.038835
chrVI	970069	970069	1	+	66.9403	4	970069	58.6668	1	19	19	66.9403	12	KLMA_60461	59	downstream	PAS	protein_coding	0.864078
chrVI	970194	970194	1	+	3.76069	1	970194	3.76069	1	15	15	3.76069	1	KLMA_60461	184	downstream	PAS	protein_coding	0.0485437
chrVI	970234	970234	1	+	3.76069	2	970234	2.25642	13	32	20	3.76069	10	KLMA_60461	224	downstream	PAS	protein_coding	0.0485437
chrVI	971446	971446	1	+	3.00855	1	971446	3.00855	1	1	1	3.00855	1	KLMA_60462	573	CDS	PAS	protein_coding	0.0909091
chrVI	971836	971836	1	+	30.0855	7	971836	16.5471	11	36	26	30.0855	38	KLMA_60462	181	downstream	PAS	protein_coding	0.909091
chrVI	973135	973135	1	+	58.6668	9	973135	27.077	1	8	8	58.6668	60	KLMA_60463	129	downstream	PAS	protein_coding	1
chrVI	973908	973908	1	+	23.3163	3	973908	15.7949	12	31	20	23.3163	9	KLMA_60464	77	downstream	PAS	protein_coding	0.911765
chrVI	974041	974041	1	+	2.25642	1	974041	2.25642	1	8	8	2.25642	1	KLMA_60464	210	downstream	PAS	protein_coding	0.0882353
chrVI	975833	975833	1	+	2.25642	1	975833	2.25642	1	11	11	2.25642	1	KLMA_60465	145	downstream	PAS	protein_coding	0.0135747
chrVI	975997	975997	1	+	5.26497	2	975997	3.00855	5	33	29	5.26497	3	KLMA_60465	309	downstream	PAS	protein_coding	0.0316742
chrVI	976067	976067	1	+	21.812	7	976067	7.52139	1	4	4	21.812	50	KLMA_60465	379	downstream	PAS	protein_coding	0.131222
chrVI	976112	976112	1	+	136.889	6	976112	69.1968	418	485	68	136.889	28	KLMA_60465	424	downstream	PAS	protein_coding	0.823529
chrVI	967493	967493	1	-	3.00855	1	967493	3.00855	1	29	29	3.00855	1	KLMA_60466	8851	downstream	PAS	protein_coding	0.307692
chrVI	976156	976156	1	-	6.76925	2	976156	4.51283	1	5	5	6.76925	5	KLMA_60466	188	downstream	PAS	protein_coding	0.692308
chrVI	977663	977663	1	-	3.00855	1	977663	3.00855	47	71	25	3.00855	1	KLMA_60467	243	downstream	PAS	protein_coding	0.0142349
chrVI	977716	977716	1	-	203.83	10	977716	83.4874	1	15	15	203.83	41	KLMA_60467	190	downstream	PAS	protein_coding	0.964413
chrVI	977820	977820	1	-	2.25642	1	977820	2.25642	22	22	1	2.25642	1	KLMA_60467	86	downstream	PAS	protein_coding	0.0106762
chrVI	977880	977880	1	-	2.25642	1	977880	2.25642	9	14	6	2.25642	1	KLMA_60467	26	downstream	PAS	protein_coding	0.0106762
chrVI	977944	977944	1	-	3.00855	2	977944	1.50428	1	1	1	3.00855	15	KLMA_60468	3840	downstream	PAS	protein_coding	0.00816327
chrVI	981537	981537	1	-	125.607	7	981537	36.8548	1	52	52	125.607	13	KLMA_60468	247	downstream	PAS	protein_coding	0.340816
chrVI	981600	981600	1	-	123.351	15	981600	52.6497	1	4	4	123.351	79	KLMA_60468	184	downstream	PAS	protein_coding	0.334694
chrVI	981671	981671	1	-	110.564	9	981671	51.8976	1	1	1	110.564	31	KLMA_60468	113	downstream	PAS	protein_coding	0.3
chrVI	981780	981780	1	-	6.01711	4	981780	1.50428	1	1	1	6.01711	56	KLMA_60468	4	downstream	PAS	protein_coding	0.0163265
chrVI	981847	981847	1	-	3.00855	2	981847	1.50428	21	33	13	3.00855	5	KLMA_60469	1465	downstream	PAS	protein_coding	0.222222
chrVI	981891	981891	1	-	2.25642	1	981891	2.25642	19	68	50	2.25642	1	KLMA_60469	1421	downstream	PAS	protein_coding	0.166667
chrVI	981912	981912	1	-	2.25642	1	981912	2.25642	1	31	31	2.25642	1	KLMA_60469	1400	downstream	PAS	protein_coding	0.166667
chrVI	982876	982876	1	-	6.01711	3	982876	2.25642	1	2	2	6.01711	22	KLMA_60469	436	downstream	PAS	protein_coding	0.444444
chrVI	987117	987117	1	+	2.25642	1	987117	2.25642	1	1	1	2.25642	1	KLMA_60470	951	CDS	PAS	protein_coding	0.0612245
chrVI	987690	987690	1	+	32.342	8	987690	10.5299	1	1	1	32.342	61	KLMA_60470	148	downstream	PAS	protein_coding	0.877551
chrVI	990400	990400	1	+	2.25642	1	990400	2.25642	1	14	14	2.25642	1	KLMA_60470	2858	downstream	PAS	protein_coding	0.0612245
chrVI	987615	987615	1	-	14.2906	6	987615	4.51283	1	8	8	14.2906	25	KLMA_60471	258	downstream	PAS	protein_coding	0.263889
chrVI	987666	987666	1	-	3.76069	2	987666	2.25642	10	46	37	3.76069	8	KLMA_60471	207	downstream	PAS	protein_coding	0.0694444
chrVI	987763	987763	1	-	36.1027	12	987763	9.02566	8	55	48	36.1027	77	KLMA_60471	110	downstream	PAS	protein_coding	0.666667
chrVI	993810	993810	1	+	15.7949	4	993810	10.5299	10	37	28	15.7949	26	KLMA_60472	366	downstream	PAS	protein_coding	1
chrVI	993701	993701	1	-	172.24	13	993701	71.4532	15	39	25	172.24	68	KLMA_60473	89	downstream	PAS	protein_coding	1
chrVI	999488	999488	1	+	2.25642	1	999488	2.25642	1	21	21	2.25642	1	KLMA_60474	865	CDS	PAS	protein_coding	0.03
chrVI	999571	999571	1	+	7.52139	1	999571	7.52139	1	18	18	7.52139	1	KLMA_60474	948	CDS	PAS	protein_coding	0.1
chrVI	999891	999891	1	+	65.4361	5	999891	33.0941	1	29	29	65.4361	32	KLMA_60474	132	downstream	PAS	protein_coding	0.87
chrVI	1004257	1004257	1	-	3.76069	1	1004257	3.76069	14	28	15	3.76069	1	KLMA_60475	2498	CDS	PAS	protein_coding	0.0085034
chrVI	993831	993831	1	-	3.00855	1	993831	3.00855	1	3	3	3.00855	1	KLMA_60475	6226	downstream	PAS	protein_coding	0.00680272
chrVI	993979	993979	1	-	2.25642	1	993979	2.25642	1	1	1	2.25642	1	KLMA_60475	6078	downstream	PAS	protein_coding	0.00510204
chrVI	999808	999808	1	-	410.668	16	999808	156.445	1	9	9	410.668	94	KLMA_60475	249	downstream	PAS	protein_coding	0.928571
chrVI	999919	999919	1	-	3.00855	2	999919	1.50428	1	19	19	3.00855	4	KLMA_60475	138	downstream	PAS	protein_coding	0.00680272
chrVI	999956	999956	1	-	19.5556	9	999956	4.51283	1	16	16	19.5556	89	KLMA_60475	101	downstream	PAS	protein_coding	0.0442177
chrVI	1010422	1010422	1	+	3.00855	2	1010422	1.50428	1	12	12	3.00855	2	KLMA_60476	368	CDS	PAS	protein_coding	0.025974
chrVI	1011133	1011133	1	+	95.5216	6	1011133	86.496	37	71	35	95.5216	18	KLMA_60476	420	downstream	PAS	protein_coding	0.824675
chrVI	1014149	1014149	1	+	17.2992	1	1014149	17.2992	1	1	1	17.2992	1	KLMA_60476	3436	downstream	PAS	protein_coding	0.149351
chrVI	1000104	1000104	1	-	7.52139	3	1000104	4.51283	20	20	1	7.52139	28	KLMA_60477	11189	downstream	PAS	protein_coding	0.384615
chrVI	1000144	1000144	1	-	2.25642	1	1000144	2.25642	1	13	13	2.25642	1	KLMA_60477	11149	downstream	PAS	protein_coding	0.115385
chrVI	1000207	1000207	1	-	3.00855	2	1000207	1.50428	1	24	24	3.00855	11	KLMA_60477	11086	downstream	PAS	protein_coding	0.153846
chrVI	1000374	1000374	1	-	2.25642	1	1000374	2.25642	10	40	31	2.25642	1	KLMA_60477	10919	downstream	PAS	protein_coding	0.115385
chrVI	1000441	1000441	1	-	2.25642	1	1000441	2.25642	3	35	33	2.25642	1	KLMA_60477	10852	downstream	PAS	protein_coding	0.115385
chrVI	1008083	1008083	1	-	2.25642	1	1008083	2.25642	1	21	21	2.25642	1	KLMA_60477	3210	downstream	PAS	protein_coding	0.115385
chrVI	1015408	1015408	1	+	2.25642	1	1015408	2.25642	16	40	25	2.25642	1	KLMA_60478	506	CDS	PAS	protein_coding	0.00290698
chrVI	1015497	1015497	1	+	2.25642	1	1015497	2.25642	1	5	5	2.25642	1	KLMA_60478	595	CDS	PAS	protein_coding	0.00290698
chrVI	1015621	1015621	1	+	2.25642	1	1015621	2.25642	1	1	1	2.25642	1	KLMA_60478	54	downstream	PAS	protein_coding	0.00290698
chrVI	1015711	1015711	1	+	62.4275	6	1015711	21.812	1	11	11	62.4275	35	KLMA_60478	144	downstream	PAS	protein_coding	0.0804264
chrVI	1015789	1015789	1	+	17.2992	6	1015789	6.01711	1	7	7	17.2992	36	KLMA_60478	222	downstream	PAS	protein_coding	0.0222868
chrVI	1015857	1015857	1	+	324.172	19	1015857	45.1283	1	10	10	324.172	73	KLMA_60478	290	downstream	PAS	protein_coding	0.417636
chrVI	1015929	1015929	1	+	362.531	10	1015929	148.171	7	10	4	362.531	38	KLMA_60478	362	downstream	PAS	protein_coding	0.467054
chrVI	1016114	1016114	1	+	3.00855	1	1016114	3.00855	1	35	35	3.00855	1	KLMA_60478	547	downstream	PAS	protein_coding	0.00387597
chrVI	1015692	1015692	1	-	2.25642	1	1015692	2.25642	1	14	14	2.25642	1	KLMA_60479	400	downstream	PAS	protein_coding	0.0333333
chrVI	1015997	1015997	1	-	65.4361	6	1015997	47.3847	31	86	56	65.4361	31	KLMA_60479	95	downstream	PAS	protein_coding	0.966667
chrVI	1016308	1016308	1	-	2.25642	1	1016308	2.25642	26	46	21	2.25642	1	KLMA_60480	592	downstream	PAS	protein_coding	0.075
chrVI	1016781	1016781	1	-	20.3077	5	1016781	9.7778	1	14	14	20.3077	38	KLMA_60480	119	downstream	PAS	protein_coding	0.675
chrVI	1016838	1016838	1	-	7.52139	2	1016838	5.26497	1	18	18	7.52139	3	KLMA_60480	62	downstream	PAS	protein_coding	0.25
chrVI	1019393	1019393	1	-	292.582	13	1019393	117.334	1	14	14	292.582	69	KLMA_60482	168	downstream	PAS	protein_coding	0.958128
chrVI	1019461	1019461	1	-	7.52139	2	1019461	6.01711	7	21	15	7.52139	16	KLMA_60482	100	downstream	PAS	protein_coding	0.0246305
chrVI	1019552	1019552	1	-	5.26497	1	1019552	5.26497	1	16	16	5.26497	1	KLMA_60482	9	downstream	PAS	protein_coding	0.0172414
chrVI	1023680	1023680	1	+	18.0513	7	1023680	6.01711	1	16	16	18.0513	34	KLMA_60483	70	downstream	PAS	protein_coding	1
chrVI	1024901	1024901	1	+	25.5727	3	1024901	17.2992	39	61	23	25.5727	16	KLMA_60484	174	downstream	PAS	protein_coding	0.871795
chrVI	1026956	1026956	1	+	3.76069	1	1026956	3.76069	20	65	46	3.76069	1	KLMA_60484	2229	downstream	PAS	protein_coding	0.128205
chrVI	1024105	1024105	1	-	2.25642	1	1024105	2.25642	1	39	39	2.25642	1	KLMA_60485	772	downstream	PAS	protein_coding	0.3
chrVI	1024790	1024790	1	-	5.26497	2	1024790	3.00855	1	8	8	5.26497	16	KLMA_60485	87	downstream	PAS	protein_coding	0.7
chrVI	1027240	1027240	1	+	2.25642	1	1027240	2.25642	6	11	6	2.25642	1	KLMA_60486	37	CDS	PAS	protein_coding	0.0652174
chrVI	1027775	1027775	1	+	16.5471	3	1027775	9.02566	1	1	1	16.5471	20	KLMA_60486	48	downstream	PAS	protein_coding	0.478261
chrVI	1027834	1027834	1	+	12.7864	2	1027834	11.2821	1	19	19	12.7864	17	KLMA_60486	107	downstream	PAS	protein_coding	0.369565
chrVI	1030210	1030210	1	+	3.00855	1	1030210	3.00855	1	5	5	3.00855	1	KLMA_60486	2483	downstream	PAS	protein_coding	0.0869565
chrVI	1028221	1028221	1	-	2.25642	1	1028221	2.25642	11	22	12	2.25642	1	KLMA_60487	475	CDS	PAS	protein_coding	0.0206897
chrVI	1025025	1025025	1	-	2.25642	1	1025025	2.25642	1	19	19	2.25642	1	KLMA_60487	2739	downstream	PAS	protein_coding	0.0206897
chrVI	1025775	1025775	1	-	2.25642	1	1025775	2.25642	3	32	30	2.25642	1	KLMA_60487	1989	downstream	PAS	protein_coding	0.0206897
chrVI	1027195	1027195	1	-	4.51283	2	1027195	3.00855	1	1	1	4.51283	7	KLMA_60487	569	downstream	PAS	protein_coding	0.0413793
chrVI	1027702	1027702	1	-	97.778	6	1027702	50.3933	10	17	8	97.778	32	KLMA_60487	62	downstream	PAS	protein_coding	0.896552
chrVI	1029795	1029795	1	-	2.25642	1	1029795	2.25642	28	41	14	2.25642	1	KLMA_60488	1055	CDS	PAS	protein_coding	0.0204082
chrVI	1027795	1027795	1	-	2.25642	1	1027795	2.25642	1	1	1	2.25642	1	KLMA_60488	1409	downstream	PAS	protein_coding	0.0204082
chrVI	1029131	1029131	1	-	106.052	13	1029131	22.5642	1	11	11	106.052	61	KLMA_60488	73	downstream	PAS	protein_coding	0.959184
chrVI	1032531	1032531	1	+	98.5302	7	1032531	54.154	1	37	37	98.5302	34	KLMA_60489	163	downstream	PAS	protein_coding	0.850649
chrVI	1032734	1032734	1	+	2.25642	1	1032734	2.25642	1	1	1	2.25642	1	KLMA_60489	366	downstream	PAS	protein_coding	0.0194805
chrVI	1034886	1034886	1	+	2.25642	1	1034886	2.25642	1	1	1	2.25642	1	KLMA_60489	2518	downstream	PAS	protein_coding	0.0194805
chrVI	1035153	1035153	1	+	2.25642	1	1035153	2.25642	1	1	1	2.25642	1	KLMA_60489	2785	downstream	PAS	protein_coding	0.0194805
chrVI	1035338	1035338	1	+	2.25642	1	1035338	2.25642	3	14	12	2.25642	1	KLMA_60489	2970	downstream	PAS	protein_coding	0.0194805
chrVI	1035446	1035446	1	+	4.51283	3	1035446	1.50428	1	1	1	4.51283	10	KLMA_60489	3078	downstream	PAS	protein_coding	0.038961
chrVI	1035470	1035470	1	+	3.76069	2	1035470	2.25642	1	14	14	3.76069	17	KLMA_60489	3102	downstream	PAS	protein_coding	0.0324675
chrVI	1033196	1033196	1	+	3.00855	1	1033196	3.00855	25	46	22	3.00855	1	KLMA_60490	165	CDS	PAS	protein_coding	0.00795229
chrVI	1035575	1035575	1	+	5.26497	2	1035575	3.76069	1	21	21	5.26497	18	KLMA_60490	46	downstream	PAS	protein_coding	0.0139165
chrVI	1035661	1035661	1	+	304.616	19	1035661	166.975	1	2	2	304.616	59	KLMA_60490	132	downstream	PAS	protein_coding	0.805169
chrVI	1035784	1035784	1	+	30.8377	4	1035784	16.5471	1	6	6	30.8377	12	KLMA_60490	255	downstream	PAS	protein_coding	0.0815109
chrVI	1040266	1040266	1	+	3.00855	1	1040266	3.00855	15	20	6	3.00855	1	KLMA_60490	4737	downstream	PAS	protein_coding	0.00795229
chrVI	1043752	1043752	1	+	2.25642	1	1043752	2.25642	2	2	1	2.25642	1	KLMA_60490	8223	downstream	PAS	protein_coding	0.00596421
chrVI	1045925	1045925	1	+	3.76069	2	1045925	2.25642	1	10	10	3.76069	7	KLMA_60490	10396	downstream	PAS	protein_coding	0.00994036
chrVI	1047720	1047720	1	+	2.25642	1	1047720	2.25642	1	12	12	2.25642	1	KLMA_60490	12191	downstream	PAS	protein_coding	0.00596421
chrVI	1048934	1048934	1	+	3.76069	1	1048934	3.76069	1	20	20	3.76069	1	KLMA_60490	13405	downstream	PAS	protein_coding	0.00994036
chrVI	1053448	1053448	1	+	16.5471	1	1053448	16.5471	1	13	13	16.5471	1	KLMA_60490	17919	downstream	PAS	protein_coding	0.0437376
chrVI	1053930	1053930	1	+	3.00855	1	1053930	3.00855	15	67	53	3.00855	1	KLMA_60490	18401	downstream	PAS	protein_coding	0.00795229
chrVI	1032422	1032422	1	-	2.25642	1	1032422	2.25642	10	50	41	2.25642	1	KLMA_60491	3409	downstream	PAS	protein_coding	0.0277778
chrVI	1034875	1034875	1	-	2.25642	1	1034875	2.25642	1	1	1	2.25642	1	KLMA_60491	956	downstream	PAS	protein_coding	0.0277778
chrVI	1035694	1035694	1	-	76.7181	6	1035694	57.1625	1	30	30	76.7181	26	KLMA_60491	137	downstream	PAS	protein_coding	0.944444
chrVI	1036947	1036947	1	-	3.76069	2	1036947	2.25642	4	24	21	3.76069	13	KLMA_60492	889	downstream	PAS	protein_coding	0.060241
chrVI	1037537	1037537	1	-	52.6497	5	1037537	40.6155	1	6	6	52.6497	27	KLMA_60492	299	downstream	PAS	protein_coding	0.843373
chrVI	1037706	1037706	1	-	6.01711	1	1037706	6.01711	1	3	3	6.01711	1	KLMA_60492	130	downstream	PAS	protein_coding	0.0963855
chrVI	1041439	1041439	1	-	24.8206	2	1041439	23.3163	3	11	9	24.8206	5	KLMA_60494	699	downstream	PAS	protein_coding	0.52381
chrVI	1041551	1041551	1	-	22.5642	2	1041551	20.3077	1	8	8	22.5642	9	KLMA_60494	587	downstream	PAS	protein_coding	0.47619
chrVI	1043998	1043998	1	-	4.51283	2	1043998	3.00855	1	7	7	4.51283	6	KLMA_60495	298	CDS	PAS	protein_coding	0.00209717
chrVI	1044107	1044107	1	-	4.51283	3	1044107	1.50428	1	12	12	4.51283	7	KLMA_60495	189	CDS	PAS	protein_coding	0.00209717
chrVI	1044190	1044190	1	-	6.01711	2	1044190	4.51283	18	49	32	6.01711	13	KLMA_60495	106	CDS	PAS	protein_coding	0.00279623
chrVI	1044232	1044232	1	-	3.00855	2	1044232	1.50428	4	17	14	3.00855	5	KLMA_60495	64	CDS	PAS	protein_coding	0.00139811
chrVI	1044278	1044278	1	-	2.25642	1	1044278	2.25642	15	17	3	2.25642	1	KLMA_60495	18	CDS	PAS	protein_coding	0.00104858
chrVI	1043702	1043702	1	-	2099.97	23	1043702	531.01	1	19	19	2099.97	82	KLMA_60495	280	downstream	PAS	protein_coding	0.975883
chrVI	1043814	1043814	1	-	16.5471	8	1043814	3.76069	20	40	21	16.5471	54	KLMA_60495	168	downstream	PAS	protein_coding	0.00768962
chrVI	1043928	1043928	1	-	11.2821	5	1043928	4.51283	1	7	7	11.2821	32	KLMA_60495	54	downstream	PAS	protein_coding	0.00524292
chrVI	1043974	1043974	1	-	3.76069	2	1043974	2.25642	1	63	63	3.76069	4	KLMA_60495	8	downstream	PAS	protein_coding	0.00174764
chrVI	1046291	1046291	1	-	5.26497	2	1046291	3.00855	1	1	1	5.26497	10	KLMA_60496	73	CDS	PAS	protein_coding	0.0057947
chrVI	1045845	1045845	1	-	879.25	19	1045845	457.3	1	10	10	879.25	85	KLMA_60496	253	downstream	PAS	protein_coding	0.967715
chrVI	1045933	1045933	1	-	13.5385	8	1045933	2.25642	1	14	14	13.5385	82	KLMA_60496	165	downstream	PAS	protein_coding	0.0149007
chrVI	1046054	1046054	1	-	10.5299	5	1046054	3.76069	1	1	1	10.5299	16	KLMA_60496	44	downstream	PAS	protein_coding	0.0115894
chrVI	1048047	1048047	1	-	2.25642	1	1048047	2.25642	1	1	1	2.25642	1	KLMA_60497	368	CDS	PAS	protein_coding	0.00481541
chrVI	1046958	1046958	1	-	466.326	20	1046958	168.479	1	18	18	466.326	86	KLMA_60497	129	downstream	PAS	protein_coding	0.995185
chrVI	1047326	1047326	1	-	2.25642	1	1047326	2.25642	1	2	2	2.25642	1	KLMA_60498	1676	downstream	PAS	protein_coding	0.0535714
chrVI	1048449	1048449	1	-	3.76069	2	1048449	2.25642	23	66	44	3.76069	8	KLMA_60498	553	downstream	PAS	protein_coding	0.0892857
chrVI	1048839	1048839	1	-	33.8462	3	1048839	17.2992	1	5	5	33.8462	9	KLMA_60498	163	downstream	PAS	protein_coding	0.803571
chrVI	1048980	1048980	1	-	2.25642	1	1048980	2.25642	1	1	1	2.25642	1	KLMA_60498	22	downstream	PAS	protein_coding	0.0535714
chrVI	1052079	1052079	1	-	2.25642	1	1052079	2.25642	1	10	10	2.25642	1	KLMA_60499	1357	CDS	PAS	protein_coding	0.111111
chrVI	1052690	1052690	1	-	2.25642	1	1052690	2.25642	1	9	9	2.25642	1	KLMA_60499	746	CDS	PAS	protein_coding	0.111111
chrVI	1052886	1052886	1	-	2.25642	1	1052886	2.25642	19	26	8	2.25642	1	KLMA_60499	550	CDS	PAS	protein_coding	0.111111
chrVI	1051860	1051860	1	-	2.25642	1	1051860	2.25642	1	12	12	2.25642	1	KLMA_60499	137	downstream	PAS	protein_coding	0.111111
chrVI	1051903	1051903	1	-	11.2821	3	1051903	8.27353	3	7	5	11.2821	11	KLMA_60499	94	downstream	PAS	protein_coding	0.555556
chrVI	1054690	1054690	1	+	2.25642	1	1054690	2.25642	1	21	21	2.25642	1	KLMA_60500	670	CDS	PAS	protein_coding	0.0833333
chrVI	1055010	1055010	1	+	24.8206	4	1055010	15.7949	1	21	21	24.8206	27	KLMA_60500	64	downstream	PAS	protein_coding	0.916667
chrVI	1056264	1056264	1	+	9786.08	268	1056264	6994.89	1	15	15	9786.08	621	KLMA_60501	467	downstream	PAS	protein_coding	1
chrVI	1056501	1056501	1	-	81.9831	10	1056501	16.5471	7	14	8	81.9831	57	KLMA_60502	111	downstream	PAS	protein_coding	1
chrVI	1057023	1057023	1	-	6.01711	1	1057023	6.01711	1	1	1	6.01711	1	KLMA_60503	2264	downstream	PAS	protein_coding	0.666667
chrVI	1057109	1057109	1	-	3.00855	1	1057109	3.00855	5	8	4	3.00855	1	KLMA_60503	2178	downstream	PAS	protein_coding	0.333333
chrVI	1062416	1062416	1	+	129.368	13	1062416	22.5642	1	8	8	129.368	51	KLMA_60504	305	downstream	PAS	protein_coding	0.982857
chrVI	1062751	1062751	1	+	2.25642	1	1062751	2.25642	1	1	1	2.25642	1	KLMA_60504	640	downstream	PAS	protein_coding	0.0171429
chrVI	1062344	1062344	1	-	26.3249	8	1062344	14.2906	1	13	13	26.3249	51	KLMA_60505	88	downstream	PAS	protein_coding	1
chrVI	1063821	1063821	1	+	5.26497	3	1063821	2.25642	1	7	7	5.26497	23	KLMA_60506	158	CDS	PAS	protein_coding	0.0115512
chrVI	1063928	1063928	1	+	3.76069	2	1063928	2.25642	1	21	21	3.76069	7	KLMA_60506	265	CDS	PAS	protein_coding	0.00825083
chrVI	1064184	1064184	1	+	6.76925	4	1064184	2.25642	1	7	7	6.76925	26	KLMA_60506	521	CDS	PAS	protein_coding	0.0148515
chrVI	1064235	1064235	1	+	3.00855	2	1064235	1.50428	43	75	33	3.00855	2	KLMA_60506	572	CDS	PAS	protein_coding	0.00660066
chrVI	1064259	1064259	1	+	40.6155	1	1064259	40.6155	39	39	1	40.6155	1	KLMA_60506	596	CDS	PAS	protein_coding	0.0891089
chrVI	1064305	1064305	1	+	114.325	7	1064305	78.9746	1	45	45	114.325	26	KLMA_60506	43	downstream	PAS	protein_coding	0.250825
chrVI	1064344	1064344	1	+	11.2821	5	1064344	3.76069	1	1	1	11.2821	27	KLMA_60506	82	downstream	PAS	protein_coding	0.0247525
chrVI	1064417	1064417	1	+	270.77	7	1064417	208.342	1	16	16	270.77	17	KLMA_60506	155	downstream	PAS	protein_coding	0.594059
chrVI	1064321	1064321	1	-	23.3163	5	1064321	11.2821	5	28	24	23.3163	10	KLMA_60507	141	downstream	PAS	protein_coding	1
chrVI	1069684	1069684	1	+	33.0941	3	1069684	22.5642	1	7	7	33.0941	13	KLMA_60508	49	downstream	PAS	protein_coding	0.494382
chrVI	1069741	1069741	1	+	29.3334	7	1069741	8.27353	1	2	2	29.3334	27	KLMA_60508	106	downstream	PAS	protein_coding	0.438202
chrVI	1072830	1072830	1	+	2.25642	1	1072830	2.25642	1	32	32	2.25642	1	KLMA_60508	3195	downstream	PAS	protein_coding	0.0337079
chrVI	1078039	1078039	1	+	2.25642	1	1078039	2.25642	1	10	10	2.25642	1	KLMA_60508	8404	downstream	PAS	protein_coding	0.0337079
chrVI	1069967	1069967	1	-	6.76925	3	1069967	3.00855	1	17	17	6.76925	19	KLMA_60509	796	CDS	PAS	protein_coding	0.00347222
chrVI	1070017	1070017	1	-	2.25642	1	1070017	2.25642	1	17	17	2.25642	1	KLMA_60509	746	CDS	PAS	protein_coding	0.00115741
chrVI	1070070	1070070	1	-	2.25642	1	1070070	2.25642	1	16	16	2.25642	1	KLMA_60509	693	CDS	PAS	protein_coding	0.00115741
chrVI	1070161	1070161	1	-	3.76069	2	1070161	2.25642	9	18	10	3.76069	7	KLMA_60509	602	CDS	PAS	protein_coding	0.00192901
chrVI	1070234	1070234	1	-	2.25642	1	1070234	2.25642	1	19	19	2.25642	1	KLMA_60509	529	CDS	PAS	protein_coding	0.00115741
chrVI	1070763	1070763	1	-	2.25642	1	1070763	2.25642	1	5	5	2.25642	1	KLMA_60509	0	CDS	PAS	protein_coding	0.00115741
chrVI	1066025	1066025	1	-	6.01711	1	1066025	6.01711	5	5	1	6.01711	1	KLMA_60509	3891	downstream	PAS	protein_coding	0.00308642
chrVI	1066117	1066117	1	-	3.00855	1	1066117	3.00855	1	19	19	3.00855	1	KLMA_60509	3799	downstream	PAS	protein_coding	0.00154321
chrVI	1069817	1069817	1	-	1920.96	29	1069817	1662.23	1	1	1	1920.96	153	KLMA_60509	99	downstream	PAS	protein_coding	0.98534
chrVI	1072426	1072426	1	-	2.25642	1	1072426	2.25642	1	13	13	2.25642	1	KLMA_60510	316	CDS	PAS	protein_coding	0.00314136
chrVI	1072454	1072454	1	-	2.25642	1	1072454	2.25642	8	25	18	2.25642	1	KLMA_60510	288	CDS	PAS	protein_coding	0.00314136
chrVI	1072707	1072707	1	-	3.00855	2	1072707	1.50428	13	57	45	3.00855	2	KLMA_60510	35	CDS	PAS	protein_coding	0.00418848
chrVI	1071292	1071292	1	-	9.7778	2	1071292	6.76925	1	42	42	9.7778	5	KLMA_60510	905	downstream	PAS	protein_coding	0.0136126
chrVI	1071391	1071391	1	-	550.566	19	1071391	163.214	1	4	4	550.566	87	KLMA_60510	806	downstream	PAS	protein_coding	0.766492
chrVI	1071552	1071552	1	-	12.0342	4	1071552	4.51283	11	20	10	12.0342	15	KLMA_60510	645	downstream	PAS	protein_coding	0.0167539
chrVI	1071639	1071639	1	-	127.111	12	1071639	58.6668	1	5	5	127.111	56	KLMA_60510	558	downstream	PAS	protein_coding	0.176963
chrVI	1071692	1071692	1	-	6.76925	2	1071692	4.51283	1	17	17	6.76925	6	KLMA_60510	505	downstream	PAS	protein_coding	0.00942408
chrVI	1071782	1071782	1	-	4.51283	1	1071782	4.51283	6	29	24	4.51283	1	KLMA_60510	415	downstream	PAS	protein_coding	0.00628272
chrVI	1073905	1073905	1	-	20.3077	3	1073905	15.0428	12	45	34	20.3077	19	KLMA_60511	336	downstream	PAS	protein_coding	0.75
chrVI	1074134	1074134	1	-	2.25642	1	1074134	2.25642	19	37	19	2.25642	1	KLMA_60511	107	downstream	PAS	protein_coding	0.0833333
chrVI	1074177	1074177	1	-	4.51283	1	1074177	4.51283	1	19	19	4.51283	1	KLMA_60511	64	downstream	PAS	protein_coding	0.166667
chrVI	1075817	1075817	1	-	12.7864	3	1075817	8.27353	1	32	32	12.7864	17	KLMA_60512	92	downstream	PAS	protein_coding	0.809524
chrVI	1075865	1075865	1	-	3.00855	2	1075865	1.50428	1	29	29	3.00855	9	KLMA_60512	44	downstream	PAS	protein_coding	0.190476
chrVI	1080610	1080610	1	-	9.02566	1	1080610	9.02566	1	19	19	9.02566	1	KLMA_60513	2197	CDS	PAS	protein_coding	0.0677966
chrVI	1078926	1078926	1	-	124.103	4	1078926	103.043	1	7	7	124.103	21	KLMA_60513	111	downstream	PAS	protein_coding	0.932203
chrVI	1083803	1083803	1	+	3.00855	1	1083803	3.00855	1	3	3	3.00855	1	KLMA_60514	75	downstream	PAS	protein_coding	0.0888889
chrVI	1083891	1083891	1	+	30.8377	6	1083891	12.0342	1	14	14	30.8377	32	KLMA_60514	163	downstream	PAS	protein_coding	0.911111
chrVI	1085651	1085651	1	+	3.76069	1	1085651	3.76069	1	14	14	3.76069	1	KLMA_60515	1084	downstream	PAS	protein_coding	0.277778
chrVI	1085785	1085785	1	+	3.76069	1	1085785	3.76069	1	7	7	3.76069	1	KLMA_60515	1218	downstream	PAS	protein_coding	0.277778
chrVI	1085883	1085883	1	+	2.25642	1	1085883	2.25642	1	47	47	2.25642	1	KLMA_60515	1316	downstream	PAS	protein_coding	0.166667
chrVI	1085987	1085987	1	+	3.76069	2	1085987	2.25642	41	60	20	3.76069	5	KLMA_60515	1420	downstream	PAS	protein_coding	0.277778
chrVI	1085174	1085174	1	+	3.00855	2	1085174	1.50428	1	19	19	3.00855	12	KLMA_60516	284	CDS	PAS	protein_coding	0.00369344
chrVI	1086034	1086034	1	+	9.02566	5	1086034	2.25642	1	14	14	9.02566	34	KLMA_60516	26	downstream	PAS	protein_coding	0.0110803
chrVI	1086091	1086091	1	+	7.52139	4	1086091	3.00855	1	11	11	7.52139	27	KLMA_60516	83	downstream	PAS	protein_coding	0.00923361
chrVI	1086255	1086255	1	+	777.711	30	1086255	251.214	1	26	26	777.711	123	KLMA_60516	247	downstream	PAS	protein_coding	0.954755
chrVI	1086312	1086312	1	+	17.2992	6	1086312	6.01711	1	17	17	17.2992	45	KLMA_60516	304	downstream	PAS	protein_coding	0.0212373
chrVI	1092325	1092325	1	+	4.51283	3	1092325	1.50428	1	5	5	4.51283	20	KLMA_60517	145	downstream	PAS	protein_coding	0.0288462
chrVI	1092367	1092367	1	+	151.932	9	1092367	91.0088	1	5	5	151.932	55	KLMA_60517	187	downstream	PAS	protein_coding	0.971154
chrVI	1084686	1084686	1	-	6.01711	1	1084686	6.01711	1	4	4	6.01711	1	KLMA_60518	7792	downstream	PAS	protein_coding	0.142857
chrVI	1084744	1084744	1	-	2.25642	1	1084744	2.25642	13	38	26	2.25642	1	KLMA_60518	7734	downstream	PAS	protein_coding	0.0535714
chrVI	1092359	1092359	1	-	33.8462	11	1092359	6.76925	1	1	1	33.8462	79	KLMA_60518	119	downstream	PAS	protein_coding	0.803571
chrVI	1096322	1096322	1	+	21.812	3	1096322	15.7949	1	5	5	21.812	5	KLMA_60519	168	downstream	PAS	protein_coding	1
chrVI	1096604	1096604	1	-	2.25642	1	1096604	2.25642	4	6	3	2.25642	1	KLMA_60520	1308	CDS	PAS	protein_coding	0.0175439
chrVI	1096225	1096225	1	-	126.359	7	1096225	69.9489	1	1	1	126.359	38	KLMA_60520	95	downstream	PAS	protein_coding	0.982456
chrVI	1100057	1100057	1	+	3.76069	2	1100057	2.25642	1	25	25	3.76069	4	KLMA_60521	121	downstream	PAS	protein_coding	0.131579
chrVI	1100124	1100124	1	+	21.812	3	1100124	15.7949	1	24	24	21.812	17	KLMA_60521	188	downstream	PAS	protein_coding	0.763158
chrVI	1100175	1100175	1	+	3.00855	1	1100175	3.00855	14	21	8	3.00855	1	KLMA_60521	239	downstream	PAS	protein_coding	0.105263
chrVI	1100226	1100226	1	-	2.25642	1	1100226	2.25642	40	43	4	2.25642	1	KLMA_60522	2024	CDS	PAS	protein_coding	0.0612245
chrVI	1102245	1102245	1	-	2.25642	1	1102245	2.25642	1	3	3	2.25642	1	KLMA_60522	5	CDS	PAS	protein_coding	0.0612245
chrVI	1099994	1099994	1	-	32.342	3	1099994	28.5813	7	28	22	32.342	14	KLMA_60522	172	downstream	PAS	protein_coding	0.877551
chrVI	1104375	1104375	1	+	19.5556	3	1104375	8.27353	5	18	14	19.5556	20	KLMA_60523	223	downstream	PAS	protein_coding	0.5
chrVI	1104414	1104414	1	+	16.5471	2	1104414	13.5385	4	28	25	16.5471	16	KLMA_60523	262	downstream	PAS	protein_coding	0.423077
chrVI	1104446	1104446	1	+	3.00855	2	1104446	1.50428	1	29	29	3.00855	14	KLMA_60523	294	downstream	PAS	protein_coding	0.0769231
chrVI	1110063	1110063	1	+	5.26497	1	1110063	5.26497	23	68	46	5.26497	1	KLMA_60524	3790	downstream	PAS	protein_coding	0.538462
chrVI	1110265	1110265	1	+	2.25642	1	1110265	2.25642	1	4	4	2.25642	1	KLMA_60524	3992	downstream	PAS	protein_coding	0.230769
chrVI	1110418	1110418	1	+	2.25642	1	1110418	2.25642	1	15	15	2.25642	1	KLMA_60524	4145	downstream	PAS	protein_coding	0.230769
chrVI	1110514	1110514	1	+	175.248	19	1110514	36.8548	1	10	10	175.248	115	KLMA_60525	56	downstream	PAS	protein_coding	0.906615
chrVI	1111314	1111314	1	+	3.76069	1	1111314	3.76069	15	30	16	3.76069	1	KLMA_60525	856	downstream	PAS	protein_coding	0.0194553
chrVI	1115606	1115606	1	+	6.01711	1	1115606	6.01711	8	45	38	6.01711	1	KLMA_60525	5148	downstream	PAS	protein_coding	0.0311284
chrVI	1116365	1116365	1	+	3.00855	1	1116365	3.00855	1	9	9	3.00855	1	KLMA_60525	5907	downstream	PAS	protein_coding	0.0155642
chrVI	1118515	1118515	1	+	2.25642	1	1118515	2.25642	1	3	3	2.25642	1	KLMA_60525	8057	downstream	PAS	protein_coding	0.0116732
chrVI	1118682	1118682	1	+	3.00855	1	1118682	3.00855	42	137	96	3.00855	1	KLMA_60525	8224	downstream	PAS	protein_coding	0.0155642
chrVI	1102662	1102662	1	-	3.76069	2	1102662	2.25642	1	6	6	3.76069	5	KLMA_60526	7980	downstream	PAS	protein_coding	0.128205
chrVI	1110570	1110570	1	-	25.5727	6	1110570	12.7864	1	8	8	25.5727	20	KLMA_60526	72	downstream	PAS	protein_coding	0.871795
chrVI	1111890	1111890	1	-	40.6155	3	1111890	29.3334	1	1	1	40.6155	9	KLMA_60527	111	downstream	PAS	protein_coding	0.5
chrVI	1111929	1111929	1	-	40.6155	4	1111929	21.812	1	11	11	40.6155	17	KLMA_60527	72	downstream	PAS	protein_coding	0.5
chrVI	1113745	1113745	1	-	3.00855	2	1113745	1.50428	1	31	31	3.00855	4	KLMA_60528	2586	downstream	PAS	protein_coding	0.0909091
chrVI	1114782	1114782	1	-	3.00855	1	1114782	3.00855	1	32	32	3.00855	1	KLMA_60528	1549	downstream	PAS	protein_coding	0.0909091
chrVI	1116197	1116197	1	-	12.7864	2	1116197	7.52139	1	37	37	12.7864	3	KLMA_60528	134	downstream	PAS	protein_coding	0.386364
chrVI	1116243	1116243	1	-	14.2906	4	1116243	8.27353	1	2	2	14.2906	36	KLMA_60528	88	downstream	PAS	protein_coding	0.431818
chrVI	1120550	1120550	1	+	4.51283	1	1120550	4.51283	17	52	36	4.51283	1	KLMA_60529	53	downstream	PAS	protein_coding	0.375
chrVI	1120737	1120737	1	+	4.51283	3	1120737	1.50428	1	5	5	4.51283	19	KLMA_60529	240	downstream	PAS	protein_coding	0.375
chrVI	1120765	1120765	1	+	3.00855	1	1120765	3.00855	1	3	3	3.00855	1	KLMA_60529	268	downstream	PAS	protein_coding	0.25
chrVI	1121732	1121732	1	+	3.76069	1	1121732	3.76069	1	4	4	3.76069	1	KLMA_60530	56	downstream	PAS	protein_coding	0.238095
chrVI	1121772	1121772	1	+	6.76925	3	1121772	3.00855	1	18	18	6.76925	19	KLMA_60530	96	downstream	PAS	protein_coding	0.428571
chrVI	1123519	1123519	1	+	2.25642	1	1123519	2.25642	18	28	11	2.25642	1	KLMA_60530	1843	downstream	PAS	protein_coding	0.142857
chrVI	1123586	1123586	1	+	3.00855	2	1123586	1.50428	1	17	17	3.00855	9	KLMA_60530	1910	downstream	PAS	protein_coding	0.190476
chrVI	1122661	1122661	1	+	2.25642	1	1122661	2.25642	18	29	12	2.25642	1	KLMA_60531	345	CDS	PAS	protein_coding	0.0027959
chrVI	1123783	1123783	1	+	3.00855	2	1123783	1.50428	10	17	8	3.00855	2	KLMA_60531	64	downstream	PAS	protein_coding	0.00372787
chrVI	1123884	1123884	1	+	11.2821	3	1123884	7.52139	5	6	2	11.2821	32	KLMA_60531	165	downstream	PAS	protein_coding	0.0139795
chrVI	1123992	1123992	1	+	3.00855	1	1123992	3.00855	1	6	6	3.00855	1	KLMA_60531	273	downstream	PAS	protein_coding	0.00372787
chrVI	1124050	1124050	1	+	787.489	21	1124050	231.659	1	9	9	787.489	83	KLMA_60531	331	downstream	PAS	protein_coding	0.975769
chrVI	1124459	1124459	1	+	3.76069	1	1124459	3.76069	1	23	23	3.76069	1	KLMA_60532	141	CDS	PAS	protein_coding	0.0260417
chrVI	1124505	1124505	1	+	3.00855	2	1124505	1.50428	2	17	16	3.00855	5	KLMA_60532	5	downstream	PAS	protein_coding	0.0208333
chrVI	1124587	1124587	1	+	19.5556	6	1124587	10.5299	15	48	34	19.5556	41	KLMA_60532	87	downstream	PAS	protein_coding	0.135417
chrVI	1124634	1124634	1	+	115.829	10	1124634	61.6754	1	24	24	115.829	55	KLMA_60532	134	downstream	PAS	protein_coding	0.802083
chrVI	1125430	1125430	1	+	2.25642	1	1125430	2.25642	1	11	11	2.25642	1	KLMA_60532	930	downstream	PAS	protein_coding	0.015625
chrVI	1125703	1125703	1	+	11.2821	4	1125703	5.26497	1	38	38	11.2821	17	KLMA_60533	59	downstream	PAS	protein_coding	0.681818
chrVI	1132971	1132971	1	+	2.25642	1	1132971	2.25642	12	21	10	2.25642	1	KLMA_60533	7327	downstream	PAS	protein_coding	0.136364
chrVI	1132996	1132996	1	+	3.00855	1	1132996	3.00855	1	12	12	3.00855	1	KLMA_60533	7352	downstream	PAS	protein_coding	0.181818
chrVI	1126275	1126275	1	-	4.51283	3	1126275	1.50428	1	15	15	4.51283	33	KLMA_60534	702	CDS	PAS	protein_coding	0.00220264
chrVI	1126398	1126398	1	-	3.76069	2	1126398	2.25642	19	51	33	3.76069	10	KLMA_60534	579	CDS	PAS	protein_coding	0.00183554
chrVI	1124130	1124130	1	-	2.25642	1	1124130	2.25642	1	13	13	2.25642	1	KLMA_60534	1774	downstream	PAS	protein_coding	0.00110132
chrVI	1125618	1125618	1	-	130.872	4	1125618	120.342	1	19	19	130.872	18	KLMA_60534	286	downstream	PAS	protein_coding	0.0638767
chrVI	1125683	1125683	1	-	6.01711	3	1125683	3.00855	1	1	1	6.01711	27	KLMA_60534	221	downstream	PAS	protein_coding	0.00293686
chrVI	1125794	1125794	1	-	1901.41	39	1125794	649.096	1	1	1	1901.41	111	KLMA_60534	110	downstream	PAS	protein_coding	0.928047
chrVI	1128376	1128376	1	-	2.25642	1	1128376	2.25642	6	8	3	2.25642	1	KLMA_60535	4	CDS	PAS	protein_coding	0.107143
chrVI	1125943	1125943	1	-	7.52139	3	1125943	3.00855	1	15	15	7.52139	21	KLMA_60535	1811	downstream	PAS	protein_coding	0.357143
chrVI	1125984	1125984	1	-	4.51283	3	1125984	1.50428	1	11	11	4.51283	21	KLMA_60535	1770	downstream	PAS	protein_coding	0.214286
chrVI	1126131	1126131	1	-	3.76069	1	1126131	3.76069	1	26	26	3.76069	1	KLMA_60535	1623	downstream	PAS	protein_coding	0.178571
chrVI	1126166	1126166	1	-	3.00855	2	1126166	1.50428	1	1	1	3.00855	21	KLMA_60535	1588	downstream	PAS	protein_coding	0.142857
chrVI	1128498	1128498	1	-	6.01711	3	1128498	2.25642	1	21	21	6.01711	16	KLMA_60536	218	downstream	PAS	protein_coding	0.275862
chrVI	1128570	1128570	1	-	15.7949	4	1128570	9.02566	1	16	16	15.7949	20	KLMA_60536	146	downstream	PAS	protein_coding	0.724138
chrVI	1134885	1134885	1	+	3.00855	2	1134885	1.50428	1	1	1	3.00855	18	KLMA_60537	1799	CDS	PAS	protein_coding	0.040404
chrVI	1135824	1135824	1	+	71.4532	10	1135824	18.8035	1	9	9	71.4532	51	KLMA_60537	123	downstream	PAS	protein_coding	0.959596
chrVI	1133430	1133430	1	-	3.00855	1	1133430	3.00855	18	38	21	3.00855	1	KLMA_60538	2409	downstream	PAS	protein_coding	0.08
chrVI	1135699	1135699	1	-	21.812	5	1135699	6.76925	1	8	8	21.812	28	KLMA_60538	140	downstream	PAS	protein_coding	0.58
chrVI	1135734	1135734	1	-	12.7864	4	1135734	5.26497	1	19	19	12.7864	18	KLMA_60538	105	downstream	PAS	protein_coding	0.34
chrVI	1146271	1146271	1	+	20.3077	2	1146271	17.2992	1	11	11	20.3077	4	KLMA_60539	110	downstream	PAS	protein_coding	0.870968
chrVI	1151302	1151302	1	+	3.00855	1	1151302	3.00855	5	8	4	3.00855	1	KLMA_60539	5141	downstream	PAS	protein_coding	0.129032
chrVI	1146192	1146192	1	-	11.2821	3	1146192	4.51283	1	19	19	11.2821	7	KLMA_60540	138	downstream	PAS	protein_coding	1
chrVI	1151683	1151683	1	+	28.5813	4	1151683	18.8035	1	19	19	28.5813	24	KLMA_60541	159	downstream	PAS	protein_coding	0.622951
chrVI	1151859	1151859	1	+	3.00855	1	1151859	3.00855	1	16	16	3.00855	1	KLMA_60541	335	downstream	PAS	protein_coding	0.0655738
chrVI	1152626	1152626	1	+	14.2906	4	1152626	4.51283	1	22	22	14.2906	8	KLMA_60541	1102	downstream	PAS	protein_coding	0.311475
chrVI	1152200	1152200	1	+	2.25642	1	1152200	2.25642	1	12	12	2.25642	1	KLMA_60542	125	CDS	PAS	protein_coding	0.00647948
chrVI	1152406	1152406	1	+	5.26497	3	1152406	2.25642	5	12	8	5.26497	22	KLMA_60542	331	CDS	PAS	protein_coding	0.0151188
chrVI	1152496	1152496	1	+	4.51283	3	1152496	1.50428	1	27	27	4.51283	8	KLMA_60542	421	CDS	PAS	protein_coding	0.012959
chrVI	1152538	1152538	1	+	5.26497	3	1152538	2.25642	1	1	1	5.26497	24	KLMA_60542	463	CDS	PAS	protein_coding	0.0151188
chrVI	1152679	1152679	1	+	9.02566	4	1152679	3.00855	1	8	8	9.02566	29	KLMA_60542	29	downstream	PAS	protein_coding	0.0259179
chrVI	1152749	1152749	1	+	5.26497	3	1152749	2.25642	43	94	52	5.26497	7	KLMA_60542	99	downstream	PAS	protein_coding	0.0151188
chrVI	1152856	1152856	1	+	294.086	16	1152856	215.864	1	4	4	294.086	101	KLMA_60542	206	downstream	PAS	protein_coding	0.844492
chrVI	1153093	1153093	1	+	6.76925	1	1153093	6.76925	1	1	1	6.76925	1	KLMA_60542	443	downstream	PAS	protein_coding	0.0194384
chrVI	1155389	1155389	1	+	6.01711	1	1155389	6.01711	1	14	14	6.01711	1	KLMA_60542	2739	downstream	PAS	protein_coding	0.0172786
chrVI	1156642	1156642	1	+	3.76069	2	1156642	2.25642	1	7	7	3.76069	7	KLMA_60542	3992	downstream	PAS	protein_coding	0.0107991
chrVI	1156752	1156752	1	+	2.25642	1	1156752	2.25642	1	1	1	2.25642	1	KLMA_60542	4102	downstream	PAS	protein_coding	0.00647948
chrVI	1156890	1156890	1	+	3.76069	2	1156890	2.25642	1	20	20	3.76069	21	KLMA_60542	4240	downstream	PAS	protein_coding	0.0107991
chrVI	1157154	1157154	1	+	3.00855	1	1157154	3.00855	1	16	16	3.00855	1	KLMA_60543	83	downstream	PAS	protein_coding	0.00598802
chrVI	1157393	1157393	1	+	32.342	13	1157393	6.01711	1	47	47	32.342	73	KLMA_60543	322	downstream	PAS	protein_coding	0.0643713
chrVI	1157523	1157523	1	+	442.258	13	1157523	153.436	1	12	12	442.258	59	KLMA_60543	452	downstream	PAS	protein_coding	0.88024
chrVI	1157571	1157571	1	+	2.25642	1	1157571	2.25642	4	43	40	2.25642	1	KLMA_60543	500	downstream	PAS	protein_coding	0.00449102
chrVI	1157616	1157616	1	+	7.52139	3	1157616	3.00855	1	13	13	7.52139	20	KLMA_60543	545	downstream	PAS	protein_coding	0.0149701
chrVI	1157639	1157639	1	+	3.00855	1	1157639	3.00855	1	11	11	3.00855	1	KLMA_60543	568	downstream	PAS	protein_coding	0.00598802
chrVI	1157694	1157694	1	+	6.01711	2	1157694	4.51283	8	28	21	6.01711	21	KLMA_60543	623	downstream	PAS	protein_coding	0.011976
chrVI	1157746	1157746	1	+	6.01711	1	1157746	6.01711	1	33	33	6.01711	1	KLMA_60543	675	downstream	PAS	protein_coding	0.011976
chrVI	1159159	1159159	1	+	9.02566	4	1159159	3.76069	1	16	16	9.02566	26	KLMA_60544	139	downstream	PAS	protein_coding	0.164384
chrVI	1159189	1159189	1	+	17.2992	1	1159189	17.2992	1	19	19	17.2992	1	KLMA_60544	169	downstream	PAS	protein_coding	0.315068
chrVI	1159271	1159271	1	+	8.27353	1	1159271	8.27353	4	75	72	8.27353	1	KLMA_60544	251	downstream	PAS	protein_coding	0.150685
chrVI	1160340	1160340	1	+	18.0513	1	1160340	18.0513	2	30	29	18.0513	1	KLMA_60544	1320	downstream	PAS	protein_coding	0.328767
chrVI	1161219	1161219	1	+	2.25642	1	1161219	2.25642	1	1	1	2.25642	1	KLMA_60544	2199	downstream	PAS	protein_coding	0.0410959
chrVI	1162213	1162213	1	+	5.26497	3	1162213	2.25642	11	24	14	5.26497	28	KLMA_60545	808	CDS	PAS	protein_coding	0.0137255
chrVI	1162589	1162589	1	+	3.00855	2	1162589	1.50428	1	19	19	3.00855	21	KLMA_60545	1184	CDS	PAS	protein_coding	0.00784314
chrVI	1162655	1162655	1	+	21.0599	7	1162655	7.52139	192	192	1	21.0599	34	KLMA_60545	39	downstream	PAS	protein_coding	0.054902
chrVI	1162720	1162720	1	+	7.52139	3	1162720	3.00855	1	1	1	7.52139	6	KLMA_60545	104	downstream	PAS	protein_coding	0.0196078
chrVI	1162747	1162747	1	+	5.26497	1	1162747	5.26497	1	1	1	5.26497	1	KLMA_60545	131	downstream	PAS	protein_coding	0.0137255
chrVI	1162796	1162796	1	+	2.25642	1	1162796	2.25642	1	3	3	2.25642	1	KLMA_60545	180	downstream	PAS	protein_coding	0.00588235
chrVI	1162837	1162837	1	+	10.5299	5	1162837	3.00855	1	6	6	10.5299	42	KLMA_60545	221	downstream	PAS	protein_coding	0.027451
chrVI	1162935	1162935	1	+	81.231	7	1162935	51.8976	1	1	1	81.231	46	KLMA_60545	319	downstream	PAS	protein_coding	0.211765
chrVI	1162980	1162980	1	+	9.02566	3	1162980	5.26497	8	12	5	9.02566	22	KLMA_60545	364	downstream	PAS	protein_coding	0.0235294
chrVI	1163021	1163021	1	+	6.01711	3	1163021	2.25642	1	26	26	6.01711	27	KLMA_60545	405	downstream	PAS	protein_coding	0.0156863
chrVI	1163080	1163080	1	+	2.25642	1	1163080	2.25642	1	8	8	2.25642	1	KLMA_60545	464	downstream	PAS	protein_coding	0.00588235
chrVI	1163172	1163172	1	+	8.27353	3	1163172	3.76069	1	13	13	8.27353	24	KLMA_60545	556	downstream	PAS	protein_coding	0.0215686
chrVI	1163297	1163297	1	+	221.881	10	1163297	63.9318	1	4	4	221.881	53	KLMA_60545	681	downstream	PAS	protein_coding	0.578431
chrVI	1165119	1165119	1	+	5.26497	3	1165119	2.25642	19	39	21	5.26497	17	KLMA_60546	112	downstream	PAS	protein_coding	0.205882
chrVI	1165170	1165170	1	+	2.25642	1	1165170	2.25642	9	19	11	2.25642	1	KLMA_60546	163	downstream	PAS	protein_coding	0.0882353
chrVI	1165232	1165232	1	+	5.26497	2	1165232	3.00855	1	12	12	5.26497	3	KLMA_60546	225	downstream	PAS	protein_coding	0.205882
chrVI	1165263	1165263	1	+	3.76069	2	1165263	2.25642	1	9	9	3.76069	8	KLMA_60546	256	downstream	PAS	protein_coding	0.147059
chrVI	1165285	1165285	1	+	6.76925	1	1165285	6.76925	1	29	29	6.76925	1	KLMA_60546	278	downstream	PAS	protein_coding	0.264706
chrVI	1174820	1174820	1	+	2.25642	1	1174820	2.25642	1	4	4	2.25642	1	KLMA_60546	9813	downstream	PAS	protein_coding	0.0882353
chrVI	1152699	1152699	1	-	4.51283	2	1152699	3.00855	1	17	17	4.51283	11	KLMA_60547	13041	downstream	PAS	protein_coding	0.111111
chrVI	1153367	1153367	1	-	6.76925	3	1153367	3.76069	15	57	43	6.76925	10	KLMA_60547	12373	downstream	PAS	protein_coding	0.166667
chrVI	1165456	1165456	1	-	29.3334	5	1165456	9.7778	15	28	14	29.3334	27	KLMA_60547	284	downstream	PAS	protein_coding	0.722222
chrVI	1167898	1167898	1	-	20.3077	5	1167898	12.0342	1	1	1	20.3077	39	KLMA_60548	133	downstream	PAS	protein_coding	1
chrVI	1170789	1170789	1	-	39.1112	3	1170789	27.8291	1	1	1	39.1112	15	KLMA_60549	193	downstream	PAS	protein_coding	0.8
chrVI	1170847	1170847	1	-	4.51283	2	1170847	3.00855	5	27	23	4.51283	4	KLMA_60549	135	downstream	PAS	protein_coding	0.0923077
chrVI	1170914	1170914	1	-	5.26497	2	1170914	3.00855	1	1	1	5.26497	5	KLMA_60549	68	downstream	PAS	protein_coding	0.107692
chrVI	1174832	1174832	1	-	8.27353	5	1174832	2.25642	13	75	63	8.27353	41	KLMA_60550	572	CDS	PAS	protein_coding	0.0155148
chrVI	1174856	1174856	1	-	3.00855	2	1174856	1.50428	1	1	1	3.00855	15	KLMA_60550	548	CDS	PAS	protein_coding	0.00564175
chrVI	1174897	1174897	1	-	3.00855	2	1174897	1.50428	3	7	5	3.00855	2	KLMA_60550	507	CDS	PAS	protein_coding	0.00564175
chrVI	1174998	1174998	1	-	31.5898	10	1174998	8.27353	1	4	4	31.5898	67	KLMA_60550	406	CDS	PAS	protein_coding	0.0592384
chrVI	1175019	1175019	1	-	2.25642	1	1175019	2.25642	5	50	46	2.25642	1	KLMA_60550	385	CDS	PAS	protein_coding	0.00423131
chrVI	1175051	1175051	1	-	15.0428	8	1175051	3.00855	32	83	52	15.0428	40	KLMA_60550	353	CDS	PAS	protein_coding	0.0282087
chrVI	1175132	1175132	1	-	5.26497	1	1175132	5.26497	2	2	1	5.26497	1	KLMA_60550	272	CDS	PAS	protein_coding	0.00987306
chrVI	1175167	1175167	1	-	9.7778	4	1175167	3.76069	1	16	16	9.7778	12	KLMA_60550	237	CDS	PAS	protein_coding	0.0183357
chrVI	1175232	1175232	1	-	4.51283	2	1175232	2.25642	1	1	1	4.51283	8	KLMA_60550	172	CDS	PAS	protein_coding	0.00846262
chrVI	1175270	1175270	1	-	3.00855	1	1175270	3.00855	1	10	10	3.00855	1	KLMA_60550	134	CDS	PAS	protein_coding	0.00564175
chrVI	1175297	1175297	1	-	2.25642	1	1175297	2.25642	1	19	19	2.25642	1	KLMA_60550	107	CDS	PAS	protein_coding	0.00423131
chrVI	1175376	1175376	1	-	2.25642	1	1175376	2.25642	1	8	8	2.25642	1	KLMA_60550	28	CDS	PAS	protein_coding	0.00423131
chrVI	1171303	1171303	1	-	2.25642	1	1171303	2.25642	19	22	4	2.25642	1	KLMA_60550	3505	downstream	PAS	protein_coding	0.00423131
chrVI	1174724	1174724	1	-	440.753	10	1174724	317.403	1	1	1	440.753	51	KLMA_60550	84	downstream	PAS	protein_coding	0.826516
chrVI	1177000	1177000	1	-	4.51283	2	1177000	3.00855	1	13	13	4.51283	18	KLMA_60551	91	CDS	PAS	protein_coding	0.0306122
chrVI	1175426	1175426	1	-	2.25642	1	1175426	2.25642	1	34	34	2.25642	1	KLMA_60551	655	downstream	PAS	protein_coding	0.0153061
chrVI	1175451	1175451	1	-	3.76069	1	1175451	3.76069	127	152	26	3.76069	1	KLMA_60551	630	downstream	PAS	protein_coding	0.0255102
chrVI	1175836	1175836	1	-	2.25642	1	1175836	2.25642	6	25	20	2.25642	1	KLMA_60551	245	downstream	PAS	protein_coding	0.0153061
chrVI	1176005	1176005	1	-	134.633	3	1176005	106.804	1	1	1	134.633	8	KLMA_60551	76	downstream	PAS	protein_coding	0.913265
chrVI	1178820	1178820	1	-	3.00855	1	1178820	3.00855	4	10	7	3.00855	1	KLMA_60552	33	CDS	PAS	protein_coding	0.153846
chrVI	1176621	1176621	1	-	2.25642	1	1176621	2.25642	1	20	20	2.25642	1	KLMA_60552	757	downstream	PAS	protein_coding	0.115385
chrVI	1177287	1177287	1	-	14.2906	5	1177287	4.51283	6	23	18	14.2906	11	KLMA_60552	91	downstream	PAS	protein_coding	0.730769
chrVI	1181073	1181073	1	+	7.52139	2	1181073	4.51283	76	125	50	7.52139	13	KLMA_60553	77	downstream	PAS	protein_coding	0.0561798
chrVI	1181112	1181112	1	+	2.25642	1	1181112	2.25642	1	35	35	2.25642	1	KLMA_60553	116	downstream	PAS	protein_coding	0.0168539
chrVI	1181178	1181178	1	+	6.01711	3	1181178	2.25642	9	15	7	6.01711	30	KLMA_60553	182	downstream	PAS	protein_coding	0.0449438
chrVI	1181991	1181991	1	+	115.077	2	1181991	112.821	1	8	8	115.077	2	KLMA_60553	995	downstream	PAS	protein_coding	0.859551
chrVI	1188913	1188913	1	+	3.00855	1	1188913	3.00855	28	33	6	3.00855	1	KLMA_60553	7917	downstream	PAS	protein_coding	0.0224719
chrVI	1179872	1179872	1	-	4.51283	1	1179872	4.51283	1	1	1	4.51283	1	KLMA_60554	1296	downstream	PAS	protein_coding	0.12766
chrVI	1181103	1181103	1	-	30.8377	7	1181103	10.5299	1	1	1	30.8377	51	KLMA_60554	65	downstream	PAS	protein_coding	0.87234
chrVI	1181272	1181272	1	-	2.25642	1	1181272	2.25642	1	1	1	2.25642	1	KLMA_60555	2510	downstream	PAS	protein_coding	0.0789474
chrVI	1183696	1183696	1	-	26.3249	4	1183696	12.7864	1	1	1	26.3249	25	KLMA_60555	86	downstream	PAS	protein_coding	0.921053
chrVI	1185142	1185142	1	-	2.25642	1	1185142	2.25642	1	3	3	2.25642	1	KLMA_60556	1630	downstream	PAS	protein_coding	1
chrVI	1191176	1191176	1	-	6.01711	2	1191176	4.51283	1	25	25	6.01711	12	KLMA_60557	327	CDS	PAS	protein_coding	0.102564
chrVI	1187004	1187004	1	-	4.51283	1	1187004	4.51283	1	1	1	4.51283	1	KLMA_60557	3000	downstream	PAS	protein_coding	0.0769231
chrVI	1189947	1189947	1	-	48.1369	6	1189947	15.7949	1	1	1	48.1369	33	KLMA_60557	57	downstream	PAS	protein_coding	0.820513
chrVII	8934	8934	1	-	4.51283	2	8934	3.00855	1	1	1	4.51283	6	KLMA_70004	398	downstream	PAS	protein_coding	1
chrVII	12390	12390	1	-	24.0684	4	12390	16.5471	1	19	19	24.0684	22	KLMA_70006	470	downstream	PAS	protein_coding	0.888889
chrVII	12728	12728	1	-	3.00855	1	12728	3.00855	1	56	56	3.00855	1	KLMA_70006	132	downstream	PAS	protein_coding	0.111111
chrVII	18250	18250	1	+	6.76925	3	18250	3.00855	20	33	14	6.76925	24	KLMA_70007	89	downstream	PAS	protein_coding	0.321429
chrVII	25504	25504	1	+	10.5299	3	25504	7.52139	6	12	7	10.5299	8	KLMA_70007	7343	downstream	PAS	protein_coding	0.5
chrVII	28134	28134	1	+	3.76069	1	28134	3.76069	1	1	1	3.76069	1	KLMA_70007	9973	downstream	PAS	protein_coding	0.178571
chrVII	18488	18488	1	-	6.76925	1	18488	6.76925	1	1	1	6.76925	1	KLMA_70008	231	downstream	PAS	protein_coding	1
chrVII	21628	21628	1	-	2.25642	1	21628	2.25642	4	21	18	2.25642	1	KLMA_70010	472	downstream	PAS	protein_coding	0.428571
chrVII	22036	22036	1	-	3.00855	1	22036	3.00855	1	3	3	3.00855	1	KLMA_70010	64	downstream	PAS	protein_coding	0.571429
chrVII	23425	23425	1	-	2.25642	1	23425	2.25642	8	43	36	2.25642	1	KLMA_70011	2187	downstream	PAS	protein_coding	0.0201342
chrVII	25501	25501	1	-	109.812	8	25501	66.1882	2	30	29	109.812	52	KLMA_70011	111	downstream	PAS	protein_coding	0.979866
chrVII	29756	29756	1	+	2.25642	1	29756	2.25642	1	7	7	2.25642	1	KLMA_70012	216	downstream	PAS	protein_coding	0.25
chrVII	29911	29911	1	+	6.76925	2	29911	4.51283	19	56	38	6.76925	5	KLMA_70012	371	downstream	PAS	protein_coding	0.75
chrVII	32464	32464	1	+	2.25642	1	32464	2.25642	1	17	17	2.25642	1	KLMA_70013	178	downstream	PAS	protein_coding	0.333333
chrVII	32503	32503	1	+	2.25642	1	32503	2.25642	1	13	13	2.25642	1	KLMA_70013	217	downstream	PAS	protein_coding	0.333333
chrVII	34980	34980	1	+	2.25642	1	34980	2.25642	1	12	12	2.25642	1	KLMA_70013	2694	downstream	PAS	protein_coding	0.333333
chrVII	35409	35409	1	+	35.3505	6	35409	20.3077	1	2	2	35.3505	26	KLMA_70014	62	downstream	PAS	protein_coding	1
chrVII	35602	35602	1	-	3.00855	1	35602	3.00855	1	1	1	3.00855	1	KLMA_70015	965	CDS	PAS	protein_coding	0.0952381
chrVII	35302	35302	1	-	2.25642	1	35302	2.25642	8	49	42	2.25642	1	KLMA_70015	192	downstream	PAS	protein_coding	0.0714286
chrVII	35328	35328	1	-	26.3249	4	35328	12.7864	1	7	7	26.3249	22	KLMA_70015	166	downstream	PAS	protein_coding	0.833333
chrVII	38346	38346	1	+	30.8377	3	38346	19.5556	1	1	1	30.8377	25	KLMA_70016	121	downstream	PAS	protein_coding	0.788462
chrVII	40131	40131	1	+	3.76069	1	40131	3.76069	71	80	10	3.76069	1	KLMA_70016	1906	downstream	PAS	protein_coding	0.0961538
chrVII	41647	41647	1	+	4.51283	2	41647	3.00855	1	8	8	4.51283	5	KLMA_70016	3422	downstream	PAS	protein_coding	0.115385
chrVII	41955	41955	1	+	2.25642	1	41955	2.25642	1	1	1	2.25642	1	KLMA_70017	48	downstream	PAS	protein_coding	0.00920245
chrVII	42062	42062	1	+	242.941	23	42062	60.1711	1	1	1	242.941	118	KLMA_70017	155	downstream	PAS	protein_coding	0.990798
chrVII	43004	43004	1	+	6.76925	2	43004	3.76069	1	1	1	6.76925	21	KLMA_70018	158	downstream	PAS	protein_coding	1
chrVII	43159	43159	1	-	3.00855	2	43159	1.50428	8	34	27	3.00855	8	KLMA_70019	709	CDS	PAS	protein_coding	0.0408163
chrVII	42891	42891	1	-	70.701	8	42891	51.1454	1	15	15	70.701	23	KLMA_70019	246	downstream	PAS	protein_coding	0.959184
chrVII	45807	45807	1	+	26.3249	3	45807	20.3077	1	1	1	26.3249	17	KLMA_70020	98	downstream	PAS	protein_coding	0.777778
chrVII	48742	48742	1	+	2.25642	1	48742	2.25642	1	7	7	2.25642	1	KLMA_70020	3033	downstream	PAS	protein_coding	0.0666667
chrVII	48965	48965	1	+	5.26497	2	48965	3.76069	12	12	1	5.26497	3	KLMA_70020	3256	downstream	PAS	protein_coding	0.155556
chrVII	44854	44854	1	-	42.8719	1	44854	42.8719	1	14	14	42.8719	1	KLMA_70021	1042	downstream	PAS	protein_coding	0.662791
chrVII	45707	45707	1	-	6.76925	3	45707	3.76069	1	3	3	6.76925	14	KLMA_70021	189	downstream	PAS	protein_coding	0.104651
chrVII	45752	45752	1	-	15.0428	7	45752	4.51283	6	31	26	15.0428	62	KLMA_70021	144	downstream	PAS	protein_coding	0.232558
chrVII	50100	50100	1	+	4.51283	2	50100	2.25642	1	7	7	4.51283	9	KLMA_70022	126	downstream	PAS	protein_coding	0.6
chrVII	52613	52613	1	+	3.00855	1	52613	3.00855	1	8	8	3.00855	1	KLMA_70022	2639	downstream	PAS	protein_coding	0.4
chrVII	50137	50137	1	-	2.25642	1	50137	2.25642	9	20	12	2.25642	1	KLMA_70023	844	CDS	PAS	protein_coding	0.0545455
chrVII	47871	47871	1	-	2.25642	1	47871	2.25642	22	32	11	2.25642	1	KLMA_70023	2235	downstream	PAS	protein_coding	0.0545455
chrVII	49972	49972	1	-	36.8548	5	49972	16.5471	1	13	13	36.8548	26	KLMA_70023	134	downstream	PAS	protein_coding	0.890909
chrVII	51590	51590	1	-	18.8035	5	51590	6.01711	1	18	18	18.8035	29	KLMA_70024	344	downstream	PAS	protein_coding	1
chrVII	55002	55002	1	-	4.51283	2	55002	3.00855	56	58	3	4.51283	21	KLMA_70025	1189	CDS	PAS	protein_coding	0.0359281
chrVII	55322	55322	1	-	2.25642	1	55322	2.25642	1	46	46	2.25642	1	KLMA_70025	869	CDS	PAS	protein_coding	0.0179641
chrVII	56191	56191	1	-	3.00855	2	56191	1.50428	5	17	13	3.00855	8	KLMA_70025	0	CDS	PAS	protein_coding	0.0239521
chrVII	54580	54580	1	-	112.821	11	54580	38.3591	1	9	9	112.821	72	KLMA_70025	385	downstream	PAS	protein_coding	0.898204
chrVII	54853	54853	1	-	3.00855	2	54853	1.50428	1	36	36	3.00855	21	KLMA_70025	112	downstream	PAS	protein_coding	0.0239521
chrVII	58537	58537	1	+	31.5898	7	58537	12.0342	29	63	35	31.5898	40	KLMA_70026	98	downstream	PAS	protein_coding	1
chrVII	58454	58454	1	-	70.701	9	58454	34.5984	1	23	23	70.701	37	KLMA_70027	139	downstream	PAS	protein_coding	0.921569
chrVII	58483	58483	1	-	3.00855	1	58483	3.00855	1	5	5	3.00855	1	KLMA_70027	110	downstream	PAS	protein_coding	0.0392157
chrVII	58505	58505	1	-	3.00855	1	58505	3.00855	1	35	35	3.00855	1	KLMA_70027	88	downstream	PAS	protein_coding	0.0392157
chrVII	60451	60451	1	-	2.25642	1	60451	2.25642	4	21	18	2.25642	1	KLMA_70028	354	CDS	PAS	protein_coding	0.0211268
chrVII	59185	59185	1	-	2.25642	1	59185	2.25642	1	18	18	2.25642	1	KLMA_70028	1213	downstream	PAS	protein_coding	0.0211268
chrVII	60256	60256	1	-	102.291	8	60256	47.3847	1	1	1	102.291	40	KLMA_70028	142	downstream	PAS	protein_coding	0.957746
chrVII	62865	62865	1	+	3.00855	2	62865	1.50428	67	153	87	3.00855	7	KLMA_70029	1828	CDS	PAS	protein_coding	0.025641
chrVII	63189	63189	1	+	106.804	13	63189	27.8291	8	24	17	106.804	72	KLMA_70029	89	downstream	PAS	protein_coding	0.910256
chrVII	63355	63355	1	+	7.52139	3	63355	3.00855	1	13	13	7.52139	5	KLMA_70029	255	downstream	PAS	protein_coding	0.0641026
chrVII	63270	63270	1	-	23.3163	6	63270	9.02566	12	41	30	23.3163	28	KLMA_70030	141	downstream	PAS	protein_coding	1
chrVII	65598	65598	1	+	37.6069	4	65598	19.5556	1	19	19	37.6069	12	KLMA_70031	65	downstream	PAS	protein_coding	1
chrVII	65527	65527	1	-	49.6412	3	65527	46.6326	5	34	30	49.6412	17	KLMA_70032	88	downstream	PAS	protein_coding	0.956522
chrVII	65556	65556	1	-	2.25642	1	65556	2.25642	20	124	105	2.25642	1	KLMA_70032	59	downstream	PAS	protein_coding	0.0434783
chrVII	68509	68509	1	+	6.76925	3	68509	3.76069	1	8	8	6.76925	18	KLMA_70033	32	downstream	PAS	protein_coding	0.428571
chrVII	68536	68536	1	+	9.02566	5	68536	2.25642	1	15	15	9.02566	35	KLMA_70033	59	downstream	PAS	protein_coding	0.571429
chrVII	68647	68647	1	-	12.0342	5	68647	3.76069	5	5	1	12.0342	39	KLMA_70034	709	CDS	PAS	protein_coding	0.014197
chrVII	68697	68697	1	-	15.0428	8	68697	3.00855	1	18	18	15.0428	30	KLMA_70034	659	CDS	PAS	protein_coding	0.0177462
chrVII	68980	68980	1	-	3.00855	2	68980	1.50428	1	1	1	3.00855	4	KLMA_70034	376	CDS	PAS	protein_coding	0.00354925
chrVII	69017	69017	1	-	3.00855	2	69017	1.50428	1	1	1	3.00855	5	KLMA_70034	339	CDS	PAS	protein_coding	0.00354925
chrVII	69057	69057	1	-	5.26497	3	69057	2.25642	1	1	1	5.26497	19	KLMA_70034	299	CDS	PAS	protein_coding	0.00621118
chrVII	69183	69183	1	-	3.00855	1	69183	3.00855	1	7	7	3.00855	1	KLMA_70034	173	CDS	PAS	protein_coding	0.00354925
chrVII	69281	69281	1	-	6.01711	2	69281	3.00855	1	11	11	6.01711	7	KLMA_70034	75	CDS	PAS	protein_coding	0.00709849
chrVII	65677	65677	1	-	3.00855	1	65677	3.00855	1	39	39	3.00855	1	KLMA_70034	2915	downstream	PAS	protein_coding	0.00354925
chrVII	67936	67936	1	-	3.76069	1	67936	3.76069	320	372	53	3.76069	1	KLMA_70034	656	downstream	PAS	protein_coding	0.00443656
chrVII	68408	68408	1	-	6.01711	3	68408	3.00855	1	46	46	6.01711	21	KLMA_70034	184	downstream	PAS	protein_coding	0.00709849
chrVII	68485	68485	1	-	779.968	13	68485	552.07	29	43	15	779.968	64	KLMA_70034	107	downstream	PAS	protein_coding	0.920142
chrVII	68558	68558	1	-	5.26497	3	68558	2.25642	1	3	3	5.26497	26	KLMA_70034	34	downstream	PAS	protein_coding	0.00621118
chrVII	68585	68585	1	-	2.25642	1	68585	2.25642	1	16	16	2.25642	1	KLMA_70034	7	downstream	PAS	protein_coding	0.00266193
chrVII	73601	73601	1	+	7.52139	1	73601	7.52139	1	34	34	7.52139	1	KLMA_70036	108	downstream	PAS	protein_coding	0.666667
chrVII	73747	73747	1	+	3.76069	1	73747	3.76069	1	15	15	3.76069	1	KLMA_70036	254	downstream	PAS	protein_coding	0.333333
chrVII	73873	73873	1	-	5.26497	2	73873	3.00855	1	1	1	5.26497	19	KLMA_70037	559	CDS	PAS	protein_coding	0.00324977
chrVII	73917	73917	1	-	6.01711	3	73917	3.00855	1	37	37	6.01711	7	KLMA_70037	515	CDS	PAS	protein_coding	0.00371402
chrVII	73955	73955	1	-	3.76069	1	73955	3.76069	4	22	19	3.76069	1	KLMA_70037	477	CDS	PAS	protein_coding	0.00232126
chrVII	74169	74169	1	-	2.25642	1	74169	2.25642	1	1	1	2.25642	1	KLMA_70037	263	CDS	PAS	protein_coding	0.00139276
chrVII	74283	74283	1	-	3.00855	1	74283	3.00855	5	48	44	3.00855	1	KLMA_70037	149	CDS	PAS	protein_coding	0.00185701
chrVII	73657	73657	1	-	1585.51	15	73657	1019.15	1	7	7	1585.51	48	KLMA_70037	113	downstream	PAS	protein_coding	0.978644
chrVII	73702	73702	1	-	14.2906	7	73702	3.00855	1	6	6	14.2906	62	KLMA_70037	68	downstream	PAS	protein_coding	0.0088208
chrVII	75664	75664	1	+	12.7864	4	75664	4.51283	19	20	2	12.7864	33	KLMA_70038	90	downstream	PAS	protein_coding	0.772727
chrVII	75771	75771	1	+	3.76069	2	75771	2.25642	1	9	9	3.76069	13	KLMA_70038	197	downstream	PAS	protein_coding	0.227273
chrVII	75292	75292	1	-	2.25642	1	75292	2.25642	9	19	11	2.25642	1	KLMA_70039	449	downstream	PAS	protein_coding	0.5
chrVII	75572	75572	1	-	2.25642	1	75572	2.25642	9	28	20	2.25642	1	KLMA_70039	169	downstream	PAS	protein_coding	0.5
chrVII	77814	77814	1	+	4.51283	2	77814	3.00855	1	14	14	4.51283	4	KLMA_70040	83	downstream	PAS	protein_coding	1
chrVII	77752	77752	1	-	13.5385	3	77752	7.52139	234	235	2	13.5385	16	KLMA_70041	229	downstream	PAS	protein_coding	1
chrVII	83973	83973	1	+	15.0428	1	83973	15.0428	1	14	14	15.0428	1	KLMA_70042	2	downstream	PAS	protein_coding	0.253165
chrVII	84063	84063	1	+	36.8548	5	84063	20.3077	12	26	15	36.8548	26	KLMA_70042	92	downstream	PAS	protein_coding	0.620253
chrVII	84711	84711	1	+	3.76069	2	84711	2.25642	1	21	21	3.76069	5	KLMA_70042	740	downstream	PAS	protein_coding	0.0632911
chrVII	84784	84784	1	+	3.76069	1	84784	3.76069	1	1	1	3.76069	1	KLMA_70042	813	downstream	PAS	protein_coding	0.0632911
chrVII	85366	85366	1	+	2.25642	1	85366	2.25642	7	14	8	2.25642	1	KLMA_70043	409	CDS	PAS	protein_coding	0.0555556
chrVII	86108	86108	1	+	38.3591	7	86108	9.02566	3	34	32	38.3591	32	KLMA_70043	87	downstream	PAS	protein_coding	0.944444
chrVII	88296	88296	1	+	3.76069	2	88296	2.25642	1	6	6	3.76069	15	KLMA_70044	33	downstream	PAS	protein_coding	0.0757576
chrVII	88336	88336	1	+	33.0941	6	88336	17.2992	1	19	19	33.0941	17	KLMA_70044	73	downstream	PAS	protein_coding	0.666667
chrVII	88389	88389	1	+	7.52139	1	88389	7.52139	16	31	16	7.52139	1	KLMA_70044	126	downstream	PAS	protein_coding	0.151515
chrVII	90697	90697	1	+	3.00855	2	90697	1.50428	6	25	20	3.00855	15	KLMA_70044	2434	downstream	PAS	protein_coding	0.0606061
chrVII	90745	90745	1	+	2.25642	1	90745	2.25642	1	7	7	2.25642	1	KLMA_70044	2482	downstream	PAS	protein_coding	0.0454545
chrVII	90990	90990	1	+	95.5216	11	90990	34.5984	1	3	3	95.5216	62	KLMA_70045	157	downstream	PAS	protein_coding	1
chrVII	90890	90890	1	-	34.5984	8	90890	10.5299	8	39	32	34.5984	53	KLMA_70046	250	downstream	PAS	protein_coding	1
chrVII	95142	95142	1	+	30.0855	3	95142	19.5556	3	17	15	30.0855	11	KLMA_70047	159	downstream	PAS	protein_coding	1
chrVII	95030	95030	1	-	55.6583	4	95030	32.342	1	1	1	55.6583	27	KLMA_70048	137	downstream	PAS	protein_coding	1
chrVII	100893	100893	1	+	10.5299	1	100893	10.5299	1	16	16	10.5299	1	KLMA_70049	2838	downstream	PAS	protein_coding	1
chrVII	98886	98886	1	-	8.27353	4	98886	3.00855	16	40	25	8.27353	43	KLMA_70050	1686	CDS	PAS	protein_coding	0.00599782
chrVII	99000	99000	1	-	3.76069	2	99000	2.25642	1	34	34	3.76069	2	KLMA_70050	1572	CDS	PAS	protein_coding	0.00272628
chrVII	99030	99030	1	-	9.7778	4	99030	3.76069	7	48	42	9.7778	20	KLMA_70050	1542	CDS	PAS	protein_coding	0.00708833
chrVII	99119	99119	1	-	2.25642	1	99119	2.25642	1	17	17	2.25642	1	KLMA_70050	1453	CDS	PAS	protein_coding	0.00163577
chrVII	99194	99194	1	-	3.00855	2	99194	1.50428	1	16	16	3.00855	17	KLMA_70050	1378	CDS	PAS	protein_coding	0.00218103
chrVII	99298	99298	1	-	2.25642	1	99298	2.25642	9	55	47	2.25642	1	KLMA_70050	1274	CDS	PAS	protein_coding	0.00163577
chrVII	99346	99346	1	-	3.00855	1	99346	3.00855	1	10	10	3.00855	1	KLMA_70050	1226	CDS	PAS	protein_coding	0.00218103
chrVII	99512	99512	1	-	2.25642	1	99512	2.25642	1	3	3	2.25642	1	KLMA_70050	1060	CDS	PAS	protein_coding	0.00163577
chrVII	99673	99673	1	-	5.26497	3	99673	2.25642	23	42	20	5.26497	34	KLMA_70050	899	CDS	PAS	protein_coding	0.00381679
chrVII	98116	98116	1	-	12.7864	2	98116	11.2821	1	7	7	12.7864	3	KLMA_70050	568	downstream	PAS	protein_coding	0.00926936
chrVII	98156	98156	1	-	8.27353	1	98156	8.27353	1	16	16	8.27353	1	KLMA_70050	528	downstream	PAS	protein_coding	0.00599782
chrVII	98208	98208	1	-	367.796	18	98208	235.419	7	20	14	367.796	87	KLMA_70050	476	downstream	PAS	protein_coding	0.26663
chrVII	98348	98348	1	-	630.292	18	98348	188.787	1	15	15	630.292	76	KLMA_70050	336	downstream	PAS	protein_coding	0.456925
chrVII	98390	98390	1	-	62.4275	15	98390	16.5471	1	31	31	62.4275	96	KLMA_70050	294	downstream	PAS	protein_coding	0.0452563
chrVII	98599	98599	1	-	257.984	36	98599	52.6497	1	1	1	257.984	175	KLMA_70050	85	downstream	PAS	protein_coding	0.187023
chrVII	102182	102182	1	+	10.5299	4	102182	3.76069	1	76	76	10.5299	26	KLMA_70051	64	downstream	PAS	protein_coding	0.264151
chrVII	102229	102229	1	+	27.077	3	102229	21.0599	1	13	13	27.077	20	KLMA_70051	111	downstream	PAS	protein_coding	0.679245
chrVII	105389	105389	1	+	2.25642	1	105389	2.25642	1	9	9	2.25642	1	KLMA_70051	3271	downstream	PAS	protein_coding	0.0566038
chrVII	102394	102394	1	-	2.25642	1	102394	2.25642	1	29	29	2.25642	1	KLMA_70052	496	CDS	PAS	protein_coding	0.00895522
chrVII	102502	102502	1	-	7.52139	1	102502	7.52139	1	49	49	7.52139	1	KLMA_70052	388	CDS	PAS	protein_coding	0.0298507
chrVII	98742	98742	1	-	9.7778	5	98742	3.76069	1	2	2	9.7778	27	KLMA_70052	3534	downstream	PAS	protein_coding	0.038806
chrVII	98838	98838	1	-	2.25642	1	98838	2.25642	1	11	11	2.25642	1	KLMA_70052	3438	downstream	PAS	protein_coding	0.00895522
chrVII	102105	102105	1	-	221.881	6	102105	180.513	1	1	1	221.881	35	KLMA_70052	171	downstream	PAS	protein_coding	0.880597
chrVII	102167	102167	1	-	8.27353	4	102167	3.76069	4	39	36	8.27353	22	KLMA_70052	109	downstream	PAS	protein_coding	0.0328358
chrVII	103541	103541	1	-	5.26497	3	103541	2.25642	1	10	10	5.26497	6	KLMA_70053	838	CDS	PAS	protein_coding	0.047619
chrVII	103037	103037	1	-	5.26497	2	103037	3.76069	1	20	20	5.26497	7	KLMA_70053	500	downstream	PAS	protein_coding	0.047619
chrVII	103435	103435	1	-	93.2652	4	103435	83.4874	1	1	1	93.2652	27	KLMA_70053	102	downstream	PAS	protein_coding	0.843537
chrVII	103465	103465	1	-	6.76925	2	103465	5.26497	10	45	36	6.76925	10	KLMA_70053	72	downstream	PAS	protein_coding	0.0612245
chrVII	106963	106963	1	+	6.01711	1	106963	6.01711	8	14	7	6.01711	1	KLMA_70054	36	downstream	PAS	protein_coding	0.039801
chrVII	106990	106990	1	+	2.25642	1	106990	2.25642	1	14	14	2.25642	1	KLMA_70054	63	downstream	PAS	protein_coding	0.0149254
chrVII	107040	107040	1	+	14.2906	1	107040	14.2906	1	1	1	14.2906	1	KLMA_70054	113	downstream	PAS	protein_coding	0.0945274
chrVII	107084	107084	1	+	4.51283	2	107084	3.00855	1	7	7	4.51283	17	KLMA_70054	157	downstream	PAS	protein_coding	0.0298507
chrVII	107132	107132	1	+	3.76069	1	107132	3.76069	1	1	1	3.76069	1	KLMA_70054	205	downstream	PAS	protein_coding	0.0248756
chrVII	107224	107224	1	+	120.342	9	107224	42.1198	1	8	8	120.342	69	KLMA_70054	297	downstream	PAS	protein_coding	0.79602
chrVII	111466	111466	1	+	33.8462	3	111466	18.8035	1	7	7	33.8462	21	KLMA_70055	188	downstream	PAS	protein_coding	0.833333
chrVII	117735	117735	1	+	6.76925	1	117735	6.76925	1	1	1	6.76925	1	KLMA_70055	6457	downstream	PAS	protein_coding	0.166667
chrVII	111533	111533	1	-	13.5385	3	111533	5.26497	1	14	14	13.5385	12	KLMA_70056	49	downstream	PAS	protein_coding	1
chrVII	112745	112745	1	-	2.25642	1	112745	2.25642	1	13	13	2.25642	1	KLMA_70057	74	downstream	PAS	protein_coding	1
chrVII	114371	114371	1	-	21.812	7	114371	7.52139	4	46	43	21.812	49	KLMA_70058	285	downstream	PAS	protein_coding	1
chrVII	115022	115022	1	-	6.01711	2	115022	3.76069	136	148	13	6.01711	7	KLMA_70059	106	downstream	PAS	protein_coding	0.25
chrVII	115070	115070	1	-	18.0513	4	115070	7.52139	1	6	6	18.0513	28	KLMA_70059	58	downstream	PAS	protein_coding	0.75
chrVII	116733	116733	1	-	3.00855	1	116733	3.00855	1	20	20	3.00855	1	KLMA_70060	454	CDS	PAS	protein_coding	0.00426894
chrVII	116854	116854	1	-	3.76069	1	116854	3.76069	1	3	3	3.76069	1	KLMA_70060	333	CDS	PAS	protein_coding	0.00533618
chrVII	116899	116899	1	-	4.51283	2	116899	3.00855	1	15	15	4.51283	7	KLMA_70060	288	CDS	PAS	protein_coding	0.00640342
chrVII	116945	116945	1	-	2.25642	1	116945	2.25642	16	36	21	2.25642	1	KLMA_70060	242	CDS	PAS	protein_coding	0.00320171
chrVII	117022	117022	1	-	2.25642	1	117022	2.25642	4	30	27	2.25642	1	KLMA_70060	165	CDS	PAS	protein_coding	0.00320171
chrVII	116107	116107	1	-	2.25642	1	116107	2.25642	1	5	5	2.25642	1	KLMA_70060	394	downstream	PAS	protein_coding	0.00320171
chrVII	116229	116229	1	-	662.634	26	116229	236.924	1	8	8	662.634	91	KLMA_70060	272	downstream	PAS	protein_coding	0.940235
chrVII	116367	116367	1	-	3.76069	2	116367	2.25642	1	7	7	3.76069	4	KLMA_70060	134	downstream	PAS	protein_coding	0.00533618
chrVII	116439	116439	1	-	10.5299	5	116439	3.76069	1	13	13	10.5299	40	KLMA_70060	62	downstream	PAS	protein_coding	0.0149413
chrVII	116499	116499	1	-	9.7778	3	116499	6.01711	2	61	60	9.7778	37	KLMA_70060	2	downstream	PAS	protein_coding	0.0138741
chrVII	116607	116607	1	-	3.00855	2	116607	1.50428	12	21	10	3.00855	11	KLMA_70061	1116	downstream	PAS	protein_coding	0.0655738
chrVII	117612	117612	1	-	2.25642	1	117612	2.25642	1	30	30	2.25642	1	KLMA_70061	111	downstream	PAS	protein_coding	0.0491803
chrVII	117650	117650	1	-	40.6155	7	117650	14.2906	32	45	14	40.6155	21	KLMA_70061	73	downstream	PAS	protein_coding	0.885246
chrVII	119522	119522	1	+	76.7181	6	119522	40.6155	1	12	12	76.7181	45	KLMA_70062	119	downstream	PAS	protein_coding	1
chrVII	119517	119517	1	-	21.812	5	119517	9.7778	1	15	15	21.812	44	KLMA_70063	55	downstream	PAS	protein_coding	1
chrVII	121715	121715	1	-	3.76069	1	121715	3.76069	1	16	16	3.76069	1	KLMA_70064	133	downstream	PAS	protein_coding	0.25
chrVII	121737	121737	1	-	9.02566	2	121737	7.52139	1	12	12	9.02566	8	KLMA_70064	111	downstream	PAS	protein_coding	0.6
chrVII	121845	121845	1	-	2.25642	1	121845	2.25642	1	4	4	2.25642	1	KLMA_70064	3	downstream	PAS	protein_coding	0.15
chrVII	126142	126142	1	+	43.624	7	126142	15.7949	1	10	10	43.624	33	KLMA_70065	69	downstream	PAS	protein_coding	1
chrVII	126908	126908	1	-	24.8206	7	126908	9.7778	13	35	23	24.8206	53	KLMA_70066	234	CDS	PAS	protein_coding	0.0201465
chrVII	126998	126998	1	-	9.02566	4	126998	3.76069	1	13	13	9.02566	35	KLMA_70066	144	CDS	PAS	protein_coding	0.00732601
chrVII	126776	126776	1	-	1198.16	23	126776	506.189	24	45	22	1198.16	101	KLMA_70066	78	downstream	PAS	protein_coding	0.972527
chrVII	130527	130527	1	+	32.342	7	130527	15.7949	7	40	34	32.342	40	KLMA_70067	30	downstream	PAS	protein_coding	0.767857
chrVII	130681	130681	1	+	5.26497	1	130681	5.26497	26	72	47	5.26497	1	KLMA_70067	184	downstream	PAS	protein_coding	0.125
chrVII	130749	130749	1	+	4.51283	2	130749	3.00855	1	19	19	4.51283	4	KLMA_70067	252	downstream	PAS	protein_coding	0.107143
chrVII	132071	132071	1	+	18.0513	5	132071	6.76925	3	23	21	18.0513	22	KLMA_70068	69	downstream	PAS	protein_coding	1
chrVII	127546	127546	1	-	658.874	1	127546	658.874	1	7	7	658.874	1	KLMA_70069	4516	downstream	PAS	protein_coding	0.974416
chrVII	131987	131987	1	-	17.2992	4	131987	9.7778	6	50	45	17.2992	30	KLMA_70069	75	downstream	PAS	protein_coding	0.025584
chrVII	139907	139907	1	+	3.00855	1	139907	3.00855	1	7	7	3.00855	1	KLMA_70070	4509	downstream	PAS	protein_coding	1
chrVII	140253	140253	1	+	78.9746	7	140253	25.5727	1	4	4	78.9746	32	KLMA_70071	84	downstream	PAS	protein_coding	0.972222
chrVII	146674	146674	1	+	2.25642	1	146674	2.25642	1	4	4	2.25642	1	KLMA_70071	6505	downstream	PAS	protein_coding	0.0277778
chrVII	140188	140188	1	-	32.342	4	140188	21.812	1	9	9	32.342	24	KLMA_70072	78	downstream	PAS	protein_coding	1
chrVII	146991	146991	1	+	21.812	5	146991	8.27353	1	15	15	21.812	36	KLMA_70073	83	downstream	PAS	protein_coding	0.878788
chrVII	147013	147013	1	+	3.00855	1	147013	3.00855	1	10	10	3.00855	1	KLMA_70073	105	downstream	PAS	protein_coding	0.121212
chrVII	146893	146893	1	-	13.5385	4	146893	5.26497	1	13	13	13.5385	10	KLMA_70074	80	downstream	PAS	protein_coding	1
chrVII	153498	153498	1	+	3.00855	1	153498	3.00855	1	8	8	3.00855	1	KLMA_70075	72	downstream	PAS	protein_coding	0.0606061
chrVII	153530	153530	1	+	39.8634	4	153530	24.8206	1	1	1	39.8634	20	KLMA_70075	104	downstream	PAS	protein_coding	0.80303
chrVII	153674	153674	1	+	6.76925	1	153674	6.76925	1	11	11	6.76925	1	KLMA_70075	248	downstream	PAS	protein_coding	0.136364
chrVII	153393	153393	1	-	6.01711	2	153393	4.51283	1	28	28	6.01711	3	KLMA_70076	86	downstream	PAS	protein_coding	0.727273
chrVII	153467	153467	1	-	2.25642	1	153467	2.25642	1	5	5	2.25642	1	KLMA_70076	12	downstream	PAS	protein_coding	0.272727
chrVII	155589	155589	1	-	79.7267	15	155589	22.5642	1	20	20	79.7267	86	KLMA_70077	110	downstream	PAS	protein_coding	1
chrVII	159733	159733	1	+	20.3077	3	159733	9.7778	16	55	40	20.3077	8	KLMA_70078	81	downstream	PAS	protein_coding	0.658537
chrVII	161552	161552	1	+	10.5299	1	161552	10.5299	1	10	10	10.5299	1	KLMA_70078	1900	downstream	PAS	protein_coding	0.341463
chrVII	162518	162518	1	+	3.76069	2	162518	2.25642	1	14	14	3.76069	3	KLMA_70079	18	downstream	PAS	protein_coding	0.147059
chrVII	162564	162564	1	+	15.0428	4	162564	5.26497	1	2	2	15.0428	27	KLMA_70079	64	downstream	PAS	protein_coding	0.588235
chrVII	164752	164752	1	+	4.51283	2	164752	2.25642	6	6	1	4.51283	15	KLMA_70079	2252	downstream	PAS	protein_coding	0.176471
chrVII	165016	165016	1	+	2.25642	1	165016	2.25642	1	28	28	2.25642	1	KLMA_70079	2516	downstream	PAS	protein_coding	0.0882353
chrVII	163148	163148	1	-	5.26497	2	163148	3.76069	1	43	43	5.26497	7	KLMA_70080	1057	CDS	PAS	protein_coding	0.00764192
chrVII	163337	163337	1	-	3.76069	1	163337	3.76069	19	22	4	3.76069	1	KLMA_70080	868	CDS	PAS	protein_coding	0.00545852
chrVII	162484	162484	1	-	6.76925	3	162484	3.76069	7	12	6	6.76925	12	KLMA_70080	636	downstream	PAS	protein_coding	0.00982533
chrVII	162635	162635	1	-	108.308	3	162635	102.291	1	9	9	108.308	7	KLMA_70080	485	downstream	PAS	protein_coding	0.157205
chrVII	162675	162675	1	-	2.25642	1	162675	2.25642	1	11	11	2.25642	1	KLMA_70080	445	downstream	PAS	protein_coding	0.00327511
chrVII	162726	162726	1	-	2.25642	1	162726	2.25642	1	4	4	2.25642	1	KLMA_70080	394	downstream	PAS	protein_coding	0.00327511
chrVII	162799	162799	1	-	36.8548	5	162799	28.5813	2	2	1	36.8548	18	KLMA_70080	321	downstream	PAS	protein_coding	0.0534934
chrVII	162857	162857	1	-	2.25642	1	162857	2.25642	1	21	21	2.25642	1	KLMA_70080	263	downstream	PAS	protein_coding	0.00327511
chrVII	162948	162948	1	-	521.232	22	162948	144.411	6	34	29	521.232	80	KLMA_70080	172	downstream	PAS	protein_coding	0.75655
chrVII	166010	166010	1	-	59.419	8	166010	19.5556	2	53	52	59.419	63	KLMA_70081	194	downstream	PAS	protein_coding	1
chrVII	169502	169502	1	-	12.7864	4	169502	5.26497	8	35	28	12.7864	27	KLMA_70082	408	downstream	PAS	protein_coding	1
chrVII	171383	171383	1	+	3.76069	2	171383	2.25642	8	20	13	3.76069	7	KLMA_70083	135	downstream	PAS	protein_coding	1
chrVII	173546	173546	1	+	4.51283	1	173546	4.51283	1	8	8	4.51283	1	KLMA_70084	60	downstream	PAS	protein_coding	0.0382166
chrVII	173700	173700	1	+	113.573	15	173700	18.0513	1	29	29	113.573	62	KLMA_70084	214	downstream	PAS	protein_coding	0.961783
chrVII	174013	174013	1	-	15.0428	8	174013	3.76069	6	25	20	15.0428	48	KLMA_70085	389	CDS	PAS	protein_coding	0.00997506
chrVII	174134	174134	1	-	21.0599	9	174134	4.51283	120	120	1	21.0599	66	KLMA_70085	268	CDS	PAS	protein_coding	0.0139651
chrVII	174182	174182	1	-	3.76069	2	174182	2.25642	1	1	1	3.76069	8	KLMA_70085	220	CDS	PAS	protein_coding	0.00249377
chrVII	174227	174227	1	-	13.5385	4	174227	7.52139	10	10	1	13.5385	18	KLMA_70085	175	CDS	PAS	protein_coding	0.00897756
chrVII	174276	174276	1	-	6.01711	3	174276	2.25642	23	135	113	6.01711	19	KLMA_70085	126	CDS	PAS	protein_coding	0.00399002
chrVII	174353	174353	1	-	8.27353	3	174353	5.26497	1	25	25	8.27353	5	KLMA_70085	49	CDS	PAS	protein_coding	0.00548628
chrVII	174393	174393	1	-	3.00855	2	174393	1.50428	25	91	67	3.00855	16	KLMA_70085	9	CDS	PAS	protein_coding	0.00199501
chrVII	173621	173621	1	-	8.27353	2	173621	6.76925	15	52	38	8.27353	8	KLMA_70085	317	downstream	PAS	protein_coding	0.00548628
chrVII	173815	173815	1	-	1262.84	23	173815	731.831	19	85	67	1262.84	41	KLMA_70085	123	downstream	PAS	protein_coding	0.837406
chrVII	173866	173866	1	-	2.25642	1	173866	2.25642	2	78	77	2.25642	1	KLMA_70085	72	downstream	PAS	protein_coding	0.00149626
chrVII	173913	173913	1	-	163.966	18	173913	56.4104	1	6	6	163.966	78	KLMA_70085	25	downstream	PAS	protein_coding	0.108728
chrVII	174438	174438	1	-	3.00855	1	174438	3.00855	1	20	20	3.00855	1	KLMA_70086	747	downstream	PAS	protein_coding	0.153846
chrVII	174784	174784	1	-	16.5471	3	174784	10.5299	1	17	17	16.5471	9	KLMA_70086	401	downstream	PAS	protein_coding	0.846154
chrVII	176412	176412	1	+	2.25642	1	176412	2.25642	10	21	12	2.25642	1	KLMA_70087	743	CDS	PAS	protein_coding	0.0810811
chrVII	176877	176877	1	+	2.25642	1	176877	2.25642	10	53	44	2.25642	1	KLMA_70087	72	downstream	PAS	protein_coding	0.0810811
chrVII	176944	176944	1	+	4.51283	2	176944	2.25642	14	19	6	4.51283	4	KLMA_70087	139	downstream	PAS	protein_coding	0.162162
chrVII	176970	176970	1	+	3.76069	1	176970	3.76069	1	10	10	3.76069	1	KLMA_70087	165	downstream	PAS	protein_coding	0.135135
chrVII	176997	176997	1	+	10.5299	3	176997	6.01711	1	11	11	10.5299	5	KLMA_70087	192	downstream	PAS	protein_coding	0.378378
chrVII	177844	177844	1	+	2.25642	1	177844	2.25642	1	9	9	2.25642	1	KLMA_70087	1039	downstream	PAS	protein_coding	0.0810811
chrVII	178010	178010	1	+	2.25642	1	178010	2.25642	20	27	8	2.25642	1	KLMA_70087	1205	downstream	PAS	protein_coding	0.0810811
chrVII	178068	178068	1	+	11.2821	2	178068	9.7778	1	16	16	11.2821	19	KLMA_70088	37	downstream	PAS	protein_coding	0.115385
chrVII	178107	178107	1	+	3.76069	1	178107	3.76069	1	10	10	3.76069	1	KLMA_70088	76	downstream	PAS	protein_coding	0.0384615
chrVII	178168	178168	1	+	67.6925	7	178168	25.5727	1	10	10	67.6925	67	KLMA_70088	137	downstream	PAS	protein_coding	0.692308
chrVII	183796	183796	1	+	8.27353	2	183796	6.76925	1	17	17	8.27353	3	KLMA_70088	5765	downstream	PAS	protein_coding	0.0846154
chrVII	184244	184244	1	+	6.76925	2	184244	4.51283	1	13	13	6.76925	3	KLMA_70088	6213	downstream	PAS	protein_coding	0.0692308
chrVII	178068	178068	1	-	68.4446	8	178068	25.5727	341	392	52	68.4446	53	KLMA_70089	123	downstream	PAS	protein_coding	1
chrVII	178233	178233	1	-	4.51283	2	178233	3.00855	1	17	17	4.51283	11	KLMA_70090	1032	downstream	PAS	protein_coding	0.117647
chrVII	179180	179180	1	-	33.8462	9	179180	9.7778	1	9	9	33.8462	41	KLMA_70090	85	downstream	PAS	protein_coding	0.882353
chrVII	181386	181386	1	-	26.3249	5	181386	9.02566	1	1	1	26.3249	20	KLMA_70091	415	downstream	PAS	protein_coding	0.777778
chrVII	181434	181434	1	-	5.26497	3	181434	2.25642	1	18	18	5.26497	16	KLMA_70091	367	downstream	PAS	protein_coding	0.155556
chrVII	181470	181470	1	-	2.25642	1	181470	2.25642	1	31	31	2.25642	1	KLMA_70091	331	downstream	PAS	protein_coding	0.0666667
chrVII	185034	185034	1	+	4.51283	2	185034	3.00855	1	20	20	4.51283	13	KLMA_70092	568	CDS	PAS	protein_coding	0.00693642
chrVII	185433	185433	1	+	5.26497	3	185433	2.25642	1	18	18	5.26497	23	KLMA_70092	967	CDS	PAS	protein_coding	0.00809249
chrVII	185639	185639	1	+	5.26497	1	185639	5.26497	7	7	1	5.26497	1	KLMA_70092	1173	CDS	PAS	protein_coding	0.00809249
chrVII	185893	185893	1	+	2.25642	1	185893	2.25642	21	41	21	2.25642	1	KLMA_70092	90	downstream	PAS	protein_coding	0.00346821
chrVII	185921	185921	1	+	3.76069	1	185921	3.76069	1	14	14	3.76069	1	KLMA_70092	118	downstream	PAS	protein_coding	0.00578035
chrVII	185993	185993	1	+	3.00855	2	185993	1.50428	1	61	61	3.00855	21	KLMA_70092	190	downstream	PAS	protein_coding	0.00462428
chrVII	186115	186115	1	+	142.906	14	186115	76.7181	1	11	11	142.906	101	KLMA_70092	312	downstream	PAS	protein_coding	0.219653
chrVII	186386	186386	1	+	2.25642	1	186386	2.25642	1	5	5	2.25642	1	KLMA_70092	583	downstream	PAS	protein_coding	0.00346821
chrVII	186479	186479	1	+	3.00855	1	186479	3.00855	1	1	1	3.00855	1	KLMA_70092	676	downstream	PAS	protein_coding	0.00462428
chrVII	186596	186596	1	+	22.5642	9	186596	3.76069	1	1	1	22.5642	73	KLMA_70092	793	downstream	PAS	protein_coding	0.0346821
chrVII	186695	186695	1	+	455.796	16	186695	210.599	1	5	5	455.796	75	KLMA_70092	892	downstream	PAS	protein_coding	0.700578
chrVII	186574	186574	1	-	7.52139	2	186574	5.26497	1	19	19	7.52139	10	KLMA_70093	205	downstream	PAS	protein_coding	0.5
chrVII	186618	186618	1	-	7.52139	1	186618	7.52139	54	92	39	7.52139	1	KLMA_70093	161	downstream	PAS	protein_coding	0.5
chrVII	190500	190500	1	+	3.00855	1	190500	3.00855	1	28	28	3.00855	1	KLMA_70094	1078	downstream	PAS	protein_coding	0.5
chrVII	192973	192973	1	+	3.00855	1	192973	3.00855	1	9	9	3.00855	1	KLMA_70094	3551	downstream	PAS	protein_coding	0.5
chrVII	188242	188242	1	-	2.25642	1	188242	2.25642	4	20	17	2.25642	1	KLMA_70095	1325	downstream	PAS	protein_coding	0.166667
chrVII	189442	189442	1	-	9.02566	2	189442	7.52139	1	1	1	9.02566	19	KLMA_70095	125	downstream	PAS	protein_coding	0.666667
chrVII	189466	189466	1	-	2.25642	1	189466	2.25642	1	1	1	2.25642	1	KLMA_70095	101	downstream	PAS	protein_coding	0.166667
chrVII	194404	194404	1	+	3.76069	2	194404	2.25642	18	51	34	3.76069	5	KLMA_70096	65	downstream	PAS	protein_coding	0.0220264
chrVII	194482	194482	1	+	164.718	13	194482	57.9147	1	1	1	164.718	59	KLMA_70096	143	downstream	PAS	protein_coding	0.964758
chrVII	194577	194577	1	+	2.25642	1	194577	2.25642	1	1	1	2.25642	1	KLMA_70096	238	downstream	PAS	protein_coding	0.0132159
chrVII	194596	194596	1	-	3.76069	2	194596	2.25642	13	33	21	3.76069	10	KLMA_70097	448	CDS	PAS	protein_coding	0.454545
chrVII	194360	194360	1	-	4.51283	3	194360	1.50428	1	12	12	4.51283	9	KLMA_70097	73	downstream	PAS	protein_coding	0.545455
chrVII	196398	196398	1	+	12.7864	4	196398	7.52139	21	21	1	12.7864	30	KLMA_70098	228	downstream	PAS	protein_coding	0.809524
chrVII	208977	208977	1	+	3.00855	1	208977	3.00855	1	4	4	3.00855	1	KLMA_70098	12807	downstream	PAS	protein_coding	0.190476
chrVII	196274	196274	1	-	5.26497	2	196274	3.00855	1	1	1	5.26497	6	KLMA_70099	193	downstream	PAS	protein_coding	0.333333
chrVII	196300	196300	1	-	10.5299	3	196300	5.26497	1	19	19	10.5299	21	KLMA_70099	167	downstream	PAS	protein_coding	0.666667
chrVII	198868	198868	1	-	21.0599	1	198868	21.0599	1	9	9	21.0599	1	KLMA_70100	384	downstream	PAS	protein_coding	1
chrVII	205124	205124	1	-	36.1027	11	205124	7.52139	3	3	1	36.1027	72	KLMA_70102	333	downstream	PAS	protein_coding	0.923077
chrVII	205218	205218	1	-	3.00855	2	205218	1.50428	1	5	5	3.00855	10	KLMA_70102	239	downstream	PAS	protein_coding	0.0769231
chrVII	208914	208914	1	-	6.76925	3	208914	3.00855	16	23	8	6.76925	25	KLMA_70103	740	downstream	PAS	protein_coding	0.056962
chrVII	209548	209548	1	-	77.4703	7	209548	49.6412	1	8	8	77.4703	46	KLMA_70103	106	downstream	PAS	protein_coding	0.651899
chrVII	209608	209608	1	-	34.5984	3	209608	19.5556	7	52	46	34.5984	7	KLMA_70103	46	downstream	PAS	protein_coding	0.291139
chrVII	211380	211380	1	-	32.342	16	211380	5.26497	1	9	9	32.342	108	KLMA_70104	631	CDS	PAS	protein_coding	0.0127634
chrVII	211479	211479	1	-	15.7949	8	211479	3.76069	1	10	10	15.7949	26	KLMA_70104	532	CDS	PAS	protein_coding	0.0062333
chrVII	210028	210028	1	-	3.00855	1	210028	3.00855	1	1	1	3.00855	1	KLMA_70104	1220	downstream	PAS	protein_coding	0.0011873
chrVII	210143	210143	1	-	7.52139	3	210143	4.51283	1	4	4	7.52139	7	KLMA_70104	1105	downstream	PAS	protein_coding	0.00296824
chrVII	211184	211184	1	-	2475.29	21	211184	1195.15	1	1	1	2475.29	102	KLMA_70104	64	downstream	PAS	protein_coding	0.976848
chrVII	217257	217257	1	+	2.25642	1	217257	2.25642	1	1	1	2.25642	1	KLMA_70106	21	downstream	PAS	protein_coding	0.0535714
chrVII	217344	217344	1	+	18.8035	9	217344	3.76069	21	42	22	18.8035	53	KLMA_70106	108	downstream	PAS	protein_coding	0.446429
chrVII	217451	217451	1	+	21.0599	4	217451	8.27353	1	25	25	21.0599	29	KLMA_70106	215	downstream	PAS	protein_coding	0.5
chrVII	217821	217821	1	-	2.25642	1	217821	2.25642	1	13	13	2.25642	1	KLMA_70107	3235	CDS	PAS	protein_coding	0.0461538
chrVII	217345	217345	1	-	46.6326	7	217345	13.5385	12	55	44	46.6326	21	KLMA_70107	97	downstream	PAS	protein_coding	0.953846
chrVII	224255	224255	1	+	3.00855	1	224255	3.00855	23	77	55	3.00855	1	KLMA_70108	1710	CDS	PAS	protein_coding	0.0421053
chrVII	226101	226101	1	+	5.26497	2	226101	3.76069	1	1	1	5.26497	3	KLMA_70108	149	downstream	PAS	protein_coding	0.0736842
chrVII	226134	226134	1	+	7.52139	4	226134	3.00855	17	27	11	7.52139	22	KLMA_70108	182	downstream	PAS	protein_coding	0.105263
chrVII	226235	226235	1	+	41.3676	4	226235	26.3249	19	67	49	41.3676	30	KLMA_70108	283	downstream	PAS	protein_coding	0.578947
chrVII	226410	226410	1	+	8.27353	1	226410	8.27353	10	37	28	8.27353	1	KLMA_70108	458	downstream	PAS	protein_coding	0.115789
chrVII	229942	229942	1	+	6.01711	1	229942	6.01711	25	31	7	6.01711	1	KLMA_70108	3990	downstream	PAS	protein_coding	0.0842105
chrVII	230509	230509	1	+	3.00855	1	230509	3.00855	1	5	5	3.00855	1	KLMA_70109	47	downstream	PAS	protein_coding	0.0816327
chrVII	230546	230546	1	+	4.51283	3	230546	1.50428	4	65	62	4.51283	4	KLMA_70109	84	downstream	PAS	protein_coding	0.122449
chrVII	230583	230583	1	+	26.3249	4	230583	13.5385	1	21	21	26.3249	23	KLMA_70109	121	downstream	PAS	protein_coding	0.714286
chrVII	231507	231507	1	+	3.00855	1	231507	3.00855	1	2	2	3.00855	1	KLMA_70109	1045	downstream	PAS	protein_coding	0.0816327
chrVII	224752	224752	1	-	8.27353	1	224752	8.27353	81	88	8	8.27353	1	KLMA_70110	5901	downstream	PAS	protein_coding	0.458333
chrVII	230555	230555	1	-	9.7778	3	230555	4.51283	17	32	16	9.7778	10	KLMA_70110	98	downstream	PAS	protein_coding	0.541667
chrVII	233615	233615	1	-	2.25642	1	233615	2.25642	6	26	21	2.25642	1	KLMA_70111	996	CDS	PAS	protein_coding	0.0193548
chrVII	233229	233229	1	-	108.308	8	233229	67.6925	1	19	19	108.308	36	KLMA_70111	177	downstream	PAS	protein_coding	0.929032
chrVII	233285	233285	1	-	3.00855	1	233285	3.00855	1	9	9	3.00855	1	KLMA_70111	121	downstream	PAS	protein_coding	0.0258065
chrVII	233312	233312	1	-	3.00855	1	233312	3.00855	1	1	1	3.00855	1	KLMA_70111	94	downstream	PAS	protein_coding	0.0258065
chrVII	236202	236202	1	+	32.342	3	236202	22.5642	1	31	31	32.342	21	KLMA_70112	89	downstream	PAS	protein_coding	1
chrVII	236105	236105	1	-	28.5813	7	236105	6.76925	17	22	6	28.5813	52	KLMA_70113	75	downstream	PAS	protein_coding	1
chrVII	238514	238514	1	+	35.3505	3	238514	31.5898	1	36	36	35.3505	8	KLMA_70114	73	downstream	PAS	protein_coding	1
chrVII	238439	238439	1	-	4.51283	1	238439	4.51283	1	1	1	4.51283	1	KLMA_70115	73	downstream	PAS	protein_coding	1
chrVII	239818	239818	1	+	3.00855	2	239818	1.50428	1	1	1	3.00855	18	KLMA_70116	32	CDS	PAS	protein_coding	0.0449438
chrVII	240044	240044	1	+	5.26497	3	240044	2.25642	1	1	1	5.26497	12	KLMA_70116	258	CDS	PAS	protein_coding	0.0786517
chrVII	240104	240104	1	+	23.3163	3	240104	19.5556	18	25	8	23.3163	35	KLMA_70116	1	downstream	PAS	protein_coding	0.348315
chrVII	240176	240176	1	+	30.8377	3	240176	24.8206	1	3	3	30.8377	5	KLMA_70116	73	downstream	PAS	protein_coding	0.460674
chrVII	240884	240884	1	+	4.51283	1	240884	4.51283	1	12	12	4.51283	1	KLMA_70116	781	downstream	PAS	protein_coding	0.0674157
chrVII	240736	240736	1	-	6.01711	3	240736	2.25642	1	18	18	6.01711	8	KLMA_70117	13	CDS	PAS	protein_coding	0.016
chrVII	240181	240181	1	-	10.5299	3	240181	5.26497	1	28	28	10.5299	5	KLMA_70117	443	downstream	PAS	protein_coding	0.028
chrVII	240287	240287	1	-	330.189	9	240287	159.453	1	1	1	330.189	46	KLMA_70117	337	downstream	PAS	protein_coding	0.878
chrVII	240375	240375	1	-	18.8035	7	240375	4.51283	1	6	6	18.8035	59	KLMA_70117	249	downstream	PAS	protein_coding	0.05
chrVII	240435	240435	1	-	3.76069	2	240435	2.25642	1	1	1	3.76069	2	KLMA_70117	189	downstream	PAS	protein_coding	0.01
chrVII	240499	240499	1	-	3.76069	2	240499	2.25642	1	1	1	3.76069	3	KLMA_70117	125	downstream	PAS	protein_coding	0.01
chrVII	240569	240569	1	-	3.00855	2	240569	1.50428	1	1	1	3.00855	2	KLMA_70117	55	downstream	PAS	protein_coding	0.008
chrVII	240801	240801	1	-	2.25642	1	240801	2.25642	1	2	2	2.25642	1	KLMA_70118	1199	downstream	PAS	protein_coding	0.125
chrVII	241804	241804	1	-	2.25642	1	241804	2.25642	1	19	19	2.25642	1	KLMA_70118	196	downstream	PAS	protein_coding	0.125
chrVII	241920	241920	1	-	13.5385	3	241920	9.7778	4	29	26	13.5385	8	KLMA_70118	80	downstream	PAS	protein_coding	0.75
chrVII	244425	244425	1	+	15.0428	2	244425	12.0342	1	2	2	15.0428	6	KLMA_70119	140	downstream	PAS	protein_coding	0.714286
chrVII	244937	244937	1	+	3.76069	1	244937	3.76069	1	1	1	3.76069	1	KLMA_70119	652	downstream	PAS	protein_coding	0.178571
chrVII	248069	248069	1	+	2.25642	1	248069	2.25642	1	5	5	2.25642	1	KLMA_70119	3784	downstream	PAS	protein_coding	0.107143
chrVII	244283	244283	1	-	108.308	9	244283	26.3249	1	1	1	108.308	34	KLMA_70120	140	downstream	PAS	protein_coding	0.979592
chrVII	244413	244413	1	-	2.25642	1	244413	2.25642	1	20	20	2.25642	1	KLMA_70120	10	downstream	PAS	protein_coding	0.0204082
chrVII	247828	247828	1	-	2.25642	1	247828	2.25642	1	2	2	2.25642	1	KLMA_70121	164	CDS	PAS	protein_coding	0.00477707
chrVII	246724	246724	1	-	431.728	12	246724	332.445	1	10	10	431.728	50	KLMA_70121	159	downstream	PAS	protein_coding	0.914013
chrVII	246798	246798	1	-	38.3591	9	246798	11.2821	125	152	28	38.3591	62	KLMA_70121	85	downstream	PAS	protein_coding	0.0812102
chrVII	248001	248001	1	-	16.5471	1	248001	16.5471	1	6	6	16.5471	1	KLMA_70122	1731	downstream	PAS	protein_coding	0.278481
chrVII	248092	248092	1	-	3.00855	1	248092	3.00855	1	33	33	3.00855	1	KLMA_70122	1640	downstream	PAS	protein_coding	0.0506329
chrVII	249390	249390	1	-	39.8634	5	249390	17.2992	1	4	4	39.8634	36	KLMA_70122	342	downstream	PAS	protein_coding	0.670886
chrVII	251924	251924	1	+	27.077	4	251924	16.5471	1	5	5	27.077	27	KLMA_70123	96	downstream	PAS	protein_coding	1
chrVII	253392	253392	1	+	38.3591	7	253392	21.0599	35	48	14	38.3591	62	KLMA_70124	112	downstream	PAS	protein_coding	0.864407
chrVII	253456	253456	1	+	2.25642	1	253456	2.25642	1	7	7	2.25642	1	KLMA_70124	176	downstream	PAS	protein_coding	0.0508475
chrVII	254905	254905	1	+	3.76069	1	254905	3.76069	9	29	21	3.76069	1	KLMA_70124	1625	downstream	PAS	protein_coding	0.0847458
chrVII	255547	255547	1	+	156.445	7	255547	92.5131	10	25	16	156.445	46	KLMA_70125	137	downstream	PAS	protein_coding	1
chrVII	253436	253436	1	-	2.25642	1	253436	2.25642	1	1	1	2.25642	1	KLMA_70126	2096	downstream	PAS	protein_coding	0.0857143
chrVII	255439	255439	1	-	24.0684	6	255439	12.7864	1	1	1	24.0684	30	KLMA_70126	93	downstream	PAS	protein_coding	0.914286
chrVII	256178	256178	1	-	19.5556	7	256178	4.51283	1	6	6	19.5556	34	KLMA_70127	173	downstream	PAS	protein_coding	1
chrVII	256417	256417	1	-	3.00855	1	256417	3.00855	1	9	9	3.00855	1	KLMA_70128	3297	downstream	PAS	protein_coding	0.0701754
chrVII	256536	256536	1	-	2.25642	1	256536	2.25642	1	21	21	2.25642	1	KLMA_70128	3178	downstream	PAS	protein_coding	0.0526316
chrVII	259652	259652	1	-	37.6069	8	259652	13.5385	1	1	1	37.6069	49	KLMA_70128	62	downstream	PAS	protein_coding	0.877193
chrVII	259987	259987	1	-	2.25642	1	259987	2.25642	2	12	11	2.25642	1	KLMA_70129	3782	downstream	PAS	protein_coding	0.142857
chrVII	263583	263583	1	-	13.5385	2	263583	12.0342	6	11	6	13.5385	2	KLMA_70129	186	downstream	PAS	protein_coding	0.857143
chrVII	269477	269477	1	-	73.7096	4	269477	68.4446	9	23	15	73.7096	31	KLMA_70131	158	downstream	PAS	protein_coding	1
chrVII	271786	271786	1	+	2.25642	1	271786	2.25642	1	9	9	2.25642	1	KLMA_70132	165	CDS	PAS	protein_coding	0.037037
chrVII	272386	272386	1	+	58.6668	7	272386	34.5984	1	12	12	58.6668	22	KLMA_70132	124	downstream	PAS	protein_coding	0.962963
chrVII	272277	272277	1	-	16.5471	4	272277	9.02566	6	18	13	16.5471	35	KLMA_70133	107	downstream	PAS	protein_coding	0.34375
chrVII	272329	272329	1	-	31.5898	3	272329	18.0513	1	1	1	31.5898	10	KLMA_70133	55	downstream	PAS	protein_coding	0.65625
chrVII	278848	278848	1	+	3.76069	1	278848	3.76069	66	94	29	3.76069	1	KLMA_70134	33	downstream	PAS	protein_coding	0.0555556
chrVII	278954	278954	1	+	63.9318	6	278954	51.8976	1	88	88	63.9318	44	KLMA_70134	139	downstream	PAS	protein_coding	0.944444
chrVII	279191	279191	1	-	4.51283	1	279191	4.51283	1	14	14	4.51283	1	KLMA_70135	546	CDS	PAS	protein_coding	0.0198675
chrVII	279488	279488	1	-	3.00855	2	279488	1.50428	1	13	13	3.00855	18	KLMA_70135	249	CDS	PAS	protein_coding	0.013245
chrVII	276565	276565	1	-	10.5299	1	276565	10.5299	1	40	40	10.5299	1	KLMA_70135	2511	downstream	PAS	protein_coding	0.0463576
chrVII	278864	278864	1	-	203.077	5	278864	192.548	1	2	2	203.077	15	KLMA_70135	212	downstream	PAS	protein_coding	0.89404
chrVII	278946	278946	1	-	6.01711	3	278946	3.00855	8	19	12	6.01711	23	KLMA_70135	130	downstream	PAS	protein_coding	0.0264901
chrVII	280735	280735	1	-	2.25642	1	280735	2.25642	23	40	18	2.25642	1	KLMA_70136	9	downstream	PAS	protein_coding	1
chrVII	286915	286915	1	+	4.51283	2	286915	2.25642	2	24	23	4.51283	18	KLMA_70137	1002	CDS	PAS	protein_coding	0.00400534
chrVII	286956	286956	1	+	3.00855	2	286956	1.50428	1	4	4	3.00855	2	KLMA_70137	1043	CDS	PAS	protein_coding	0.00267023
chrVII	287108	287108	1	+	25.5727	6	287108	10.5299	1	11	11	25.5727	51	KLMA_70137	1195	CDS	PAS	protein_coding	0.0226969
chrVII	287283	287283	1	+	4.51283	3	287283	1.50428	1	19	19	4.51283	9	KLMA_70137	1370	CDS	PAS	protein_coding	0.00400534
chrVII	287335	287335	1	+	2.25642	1	287335	2.25642	1	50	50	2.25642	1	KLMA_70137	1422	CDS	PAS	protein_coding	0.00200267
chrVII	287476	287476	1	+	2.25642	1	287476	2.25642	1	17	17	2.25642	1	KLMA_70137	1563	CDS	PAS	protein_coding	0.00200267
chrVII	287522	287522	1	+	5.26497	3	287522	2.25642	7	17	11	5.26497	18	KLMA_70137	1609	CDS	PAS	protein_coding	0.0046729
chrVII	287588	287588	1	+	6.76925	3	287588	3.76069	1	20	20	6.76925	16	KLMA_70137	29	downstream	PAS	protein_coding	0.00600801
chrVII	287662	287662	1	+	6.76925	3	287662	3.00855	1	14	14	6.76925	7	KLMA_70137	103	downstream	PAS	protein_coding	0.00600801
chrVII	287728	287728	1	+	10.5299	6	287728	3.00855	1	20	20	10.5299	33	KLMA_70137	169	downstream	PAS	protein_coding	0.00934579
chrVII	287837	287837	1	+	379.83	22	287837	248.206	23	31	9	379.83	117	KLMA_70137	278	downstream	PAS	protein_coding	0.337116
chrVII	288073	288073	1	+	36.8548	13	288073	5.26497	1	1	1	36.8548	105	KLMA_70137	514	downstream	PAS	protein_coding	0.0327103
chrVII	288165	288165	1	+	8.27353	5	288165	2.25642	1	21	21	8.27353	23	KLMA_70137	606	downstream	PAS	protein_coding	0.00734312
chrVII	288230	288230	1	+	630.292	15	288230	324.924	1	1	1	630.292	66	KLMA_70137	671	downstream	PAS	protein_coding	0.559413
chrVII	289732	289732	1	+	10.5299	2	289732	8.27353	5	11	7	10.5299	6	KLMA_70138	158	downstream	PAS	protein_coding	0.424242
chrVII	296074	296074	1	+	2.25642	1	296074	2.25642	1	40	40	2.25642	1	KLMA_70138	6500	downstream	PAS	protein_coding	0.0909091
chrVII	298753	298753	1	+	4.51283	2	298753	2.25642	1	1	1	4.51283	19	KLMA_70138	9179	downstream	PAS	protein_coding	0.181818
chrVII	299621	299621	1	+	3.00855	1	299621	3.00855	1	10	10	3.00855	1	KLMA_70138	10047	downstream	PAS	protein_coding	0.121212
chrVII	299854	299854	1	+	4.51283	2	299854	3.00855	1	36	36	4.51283	6	KLMA_70138	10280	downstream	PAS	protein_coding	0.181818
chrVII	285082	285082	1	-	2.25642	1	285082	2.25642	15	57	43	2.25642	1	KLMA_70139	4966	downstream	PAS	protein_coding	0.0225564
chrVII	288610	288610	1	-	3.76069	1	288610	3.76069	1	6	6	3.76069	1	KLMA_70139	1438	downstream	PAS	protein_coding	0.037594
chrVII	289653	289653	1	-	67.6925	7	289653	16.5471	1	1	1	67.6925	46	KLMA_70139	395	downstream	PAS	protein_coding	0.676692
chrVII	289686	289686	1	-	3.76069	2	289686	2.25642	6	57	52	3.76069	10	KLMA_70139	362	downstream	PAS	protein_coding	0.037594
chrVII	289812	289812	1	-	20.3077	9	289812	4.51283	1	13	13	20.3077	82	KLMA_70139	236	downstream	PAS	protein_coding	0.203008
chrVII	289928	289928	1	-	2.25642	1	289928	2.25642	1	10	10	2.25642	1	KLMA_70139	120	downstream	PAS	protein_coding	0.0225564
chrVII	292586	292586	1	-	16.5471	6	292586	4.51283	1	1	1	16.5471	31	KLMA_70140	82	downstream	PAS	protein_coding	1
chrVII	296311	296311	1	-	2.25642	1	296311	2.25642	1	7	7	2.25642	1	KLMA_70141	1412	CDS	PAS	protein_coding	0.0222222
chrVII	295314	295314	1	-	90.2566	7	295314	71.4532	1	4	4	90.2566	66	KLMA_70141	385	downstream	PAS	protein_coding	0.888889
chrVII	295509	295509	1	-	6.76925	3	295509	3.00855	19	26	8	6.76925	21	KLMA_70141	190	downstream	PAS	protein_coding	0.0666667
chrVII	295645	295645	1	-	2.25642	1	295645	2.25642	1	25	25	2.25642	1	KLMA_70141	54	downstream	PAS	protein_coding	0.0222222
chrVII	300894	300894	1	+	71.4532	8	300894	48.889	1	1	1	71.4532	40	KLMA_70142	97	downstream	PAS	protein_coding	1
chrVII	303231	303231	1	+	3.00855	1	303231	3.00855	1	13	13	3.00855	1	KLMA_70143	75	downstream	PAS	protein_coding	0.0201005
chrVII	303266	303266	1	+	66.9403	3	303266	53.4018	4	21	18	66.9403	7	KLMA_70143	110	downstream	PAS	protein_coding	0.447236
chrVII	303423	303423	1	+	79.7267	12	303423	23.3163	6	6	1	79.7267	71	KLMA_70143	267	downstream	PAS	protein_coding	0.532663
chrVII	302694	302694	1	-	2.25642	1	302694	2.25642	4	67	64	2.25642	1	KLMA_70144	1123	downstream	PAS	protein_coding	0.0612245
chrVII	303594	303594	1	-	34.5984	6	303594	14.2906	1	3	3	34.5984	35	KLMA_70144	223	downstream	PAS	protein_coding	0.938776
chrVII	306642	306642	1	+	6.76925	3	306642	3.00855	1	20	20	6.76925	5	KLMA_70145	67	CDS	PAS	protein_coding	0.00255464
chrVII	306683	306683	1	+	6.01711	3	306683	2.25642	1	18	18	6.01711	5	KLMA_70145	108	CDS	PAS	protein_coding	0.00227079
chrVII	306713	306713	1	+	2.25642	1	306713	2.25642	1	19	19	2.25642	1	KLMA_70145	138	CDS	PAS	protein_coding	0.000851547
chrVII	306746	306746	1	+	11.2821	3	306746	6.76925	1	31	31	11.2821	7	KLMA_70145	171	CDS	PAS	protein_coding	0.00425773
chrVII	306768	306768	1	+	2.25642	1	306768	2.25642	1	1	1	2.25642	1	KLMA_70145	193	CDS	PAS	protein_coding	0.000851547
chrVII	306824	306824	1	+	15.7949	5	306824	8.27353	16	28	13	15.7949	33	KLMA_70145	249	CDS	PAS	protein_coding	0.00596083
chrVII	306901	306901	1	+	15.0428	3	306901	6.76925	1	1	1	15.0428	21	KLMA_70145	326	CDS	PAS	protein_coding	0.00567698
chrVII	307029	307029	1	+	2586.61	55	307029	1070.29	1	1	1	2586.61	228	KLMA_70145	62	downstream	PAS	protein_coding	0.976157
chrVII	307278	307278	1	+	3.76069	2	307278	2.25642	1	13	13	3.76069	11	KLMA_70145	311	downstream	PAS	protein_coding	0.00141924
chrVII	307178	307178	1	-	70.701	7	307178	34.5984	71	105	35	70.701	18	KLMA_70146	696	downstream	PAS	protein_coding	0.696296
chrVII	307234	307234	1	-	3.76069	2	307234	2.25642	1	17	17	3.76069	3	KLMA_70146	640	downstream	PAS	protein_coding	0.037037
chrVII	307296	307296	1	-	9.7778	4	307296	3.00855	1	5	5	9.7778	29	KLMA_70146	578	downstream	PAS	protein_coding	0.0962963
chrVII	307390	307390	1	-	3.76069	1	307390	3.76069	4	43	40	3.76069	1	KLMA_70146	484	downstream	PAS	protein_coding	0.037037
chrVII	307435	307435	1	-	7.52139	2	307435	6.01711	1	1	1	7.52139	18	KLMA_70146	439	downstream	PAS	protein_coding	0.0740741
chrVII	307474	307474	1	-	3.00855	1	307474	3.00855	21	23	3	3.00855	1	KLMA_70146	400	downstream	PAS	protein_coding	0.0296296
chrVII	307608	307608	1	-	3.00855	1	307608	3.00855	6	22	17	3.00855	1	KLMA_70146	266	downstream	PAS	protein_coding	0.0296296
chrVII	310362	310362	1	-	2.25642	1	310362	2.25642	1	21	21	2.25642	1	KLMA_70147	510	CDS	PAS	protein_coding	0.0185185
chrVII	309147	309147	1	-	2.25642	1	309147	2.25642	1	4	4	2.25642	1	KLMA_70147	442	downstream	PAS	protein_coding	0.0185185
chrVII	309519	309519	1	-	117.334	7	309519	80.4788	1	1	1	117.334	21	KLMA_70147	70	downstream	PAS	protein_coding	0.962963
chrVII	311904	311904	1	+	79.7267	7	311904	51.8976	1	19	19	79.7267	41	KLMA_70148	96	downstream	PAS	protein_coding	1
chrVII	313839	313839	1	+	23.3163	6	313839	9.7778	1	18	18	23.3163	21	KLMA_70149	261	downstream	PAS	protein_coding	0.688889
chrVII	314867	314867	1	+	10.5299	1	314867	10.5299	1	21	21	10.5299	1	KLMA_70149	1289	downstream	PAS	protein_coding	0.311111
chrVII	315087	315087	1	+	23.3163	4	315087	12.0342	1	2	2	23.3163	30	KLMA_70150	121	downstream	PAS	protein_coding	0.402597
chrVII	315209	315209	1	+	32.342	5	315209	14.2906	19	22	4	32.342	13	KLMA_70150	243	downstream	PAS	protein_coding	0.558442
chrVII	316598	316598	1	+	2.25642	1	316598	2.25642	6	12	7	2.25642	1	KLMA_70150	1632	downstream	PAS	protein_coding	0.038961
chrVII	310950	310950	1	-	3.00855	1	310950	3.00855	1	1	1	3.00855	1	KLMA_70151	4237	downstream	PAS	protein_coding	0.2
chrVII	315091	315091	1	-	12.0342	5	315091	3.76069	1	2	2	12.0342	33	KLMA_70151	96	downstream	PAS	protein_coding	0.8
chrVII	323856	323856	1	-	4.51283	3	323856	1.50428	1	1	1	4.51283	7	KLMA_70152	932	CDS	PAS	protein_coding	0.00196786
chrVII	323888	323888	1	-	5.26497	3	323888	2.25642	1	1	1	5.26497	20	KLMA_70152	900	CDS	PAS	protein_coding	0.00229583
chrVII	323937	323937	1	-	6.76925	3	323937	3.76069	7	12	6	6.76925	6	KLMA_70152	851	CDS	PAS	protein_coding	0.00295179
chrVII	323990	323990	1	-	3.00855	2	323990	1.50428	1	1	1	3.00855	3	KLMA_70152	798	CDS	PAS	protein_coding	0.00131191
chrVII	324019	324019	1	-	5.26497	2	324019	3.00855	1	8	8	5.26497	6	KLMA_70152	769	CDS	PAS	protein_coding	0.00229583
chrVII	324078	324078	1	-	9.7778	5	324078	3.76069	1	1	1	9.7778	51	KLMA_70152	710	CDS	PAS	protein_coding	0.00426369
chrVII	324136	324136	1	-	3.00855	2	324136	1.50428	1	2	2	3.00855	17	KLMA_70152	652	CDS	PAS	protein_coding	0.00131191
chrVII	322867	322867	1	-	2.25642	1	322867	2.25642	21	29	9	2.25642	1	KLMA_70152	961	downstream	PAS	protein_coding	0.000983929
chrVII	323615	323615	1	-	9.02566	2	323615	6.76925	17	17	1	9.02566	20	KLMA_70152	213	downstream	PAS	protein_coding	0.00393572
chrVII	323737	323737	1	-	2241.37	25	323737	899.558	1	13	13	2241.37	95	KLMA_70152	91	downstream	PAS	protein_coding	0.97737
chrVII	323821	323821	1	-	3.00855	2	323821	1.50428	1	10	10	3.00855	6	KLMA_70152	7	downstream	PAS	protein_coding	0.00131191
chrVII	329249	329249	1	+	8.27353	3	329249	3.76069	1	31	31	8.27353	14	KLMA_70155	58	downstream	PAS	protein_coding	0.323529
chrVII	329325	329325	1	+	12.0342	4	329325	5.26497	1	1	1	12.0342	23	KLMA_70155	134	downstream	PAS	protein_coding	0.470588
chrVII	332598	332598	1	+	2.25642	1	332598	2.25642	33	35	3	2.25642	1	KLMA_70155	3407	downstream	PAS	protein_coding	0.0882353
chrVII	333052	333052	1	+	3.00855	1	333052	3.00855	34	127	94	3.00855	1	KLMA_70155	3861	downstream	PAS	protein_coding	0.117647
chrVII	329272	329272	1	-	2.25642	1	329272	2.25642	1	40	40	2.25642	1	KLMA_70156	677	downstream	PAS	protein_coding	0.15
chrVII	329357	329357	1	-	7.52139	1	329357	7.52139	1	31	31	7.52139	1	KLMA_70156	592	downstream	PAS	protein_coding	0.5
chrVII	329411	329411	1	-	5.26497	3	329411	2.25642	1	26	26	5.26497	7	KLMA_70156	538	downstream	PAS	protein_coding	0.35
chrVII	333028	333028	1	-	39.8634	4	333028	12.0342	1	14	14	39.8634	12	KLMA_70157	87	downstream	PAS	protein_coding	1
chrVII	334645	334645	1	+	19.5556	1	334645	19.5556	10	141	132	19.5556	1	KLMA_70158	69	downstream	PAS	protein_coding	0.188406
chrVII	334752	334752	1	+	81.9831	7	334752	65.4361	8	40	33	81.9831	18	KLMA_70158	176	downstream	PAS	protein_coding	0.789855
chrVII	334781	334781	1	+	2.25642	1	334781	2.25642	1	8	8	2.25642	1	KLMA_70158	205	downstream	PAS	protein_coding	0.0217391
chrVII	334661	334661	1	-	24.8206	3	334661	15.7949	1	3	3	24.8206	8	KLMA_70159	135	downstream	PAS	protein_coding	0.891892
chrVII	334722	334722	1	-	3.00855	2	334722	1.50428	1	5	5	3.00855	19	KLMA_70159	74	downstream	PAS	protein_coding	0.108108
chrVII	335911	335911	1	-	121.846	13	335911	61.6754	1	21	21	121.846	88	KLMA_70160	165	downstream	PAS	protein_coding	1
chrVII	338235	338235	1	+	3.76069	2	338235	2.25642	1	3	3	3.76069	7	KLMA_70161	55	downstream	PAS	protein_coding	1
chrVII	338104	338104	1	-	2.25642	1	338104	2.25642	1	21	21	2.25642	1	KLMA_70162	144	downstream	PAS	protein_coding	0.0967742
chrVII	338126	338126	1	-	17.2992	1	338126	17.2992	1	18	18	17.2992	1	KLMA_70162	122	downstream	PAS	protein_coding	0.741935
chrVII	338178	338178	1	-	3.76069	2	338178	2.25642	4	46	43	3.76069	6	KLMA_70162	70	downstream	PAS	protein_coding	0.16129
chrVII	341108	341108	1	-	114.325	6	341108	57.1625	1	6	6	114.325	37	KLMA_70163	179	downstream	PAS	protein_coding	1
chrVII	345140	345140	1	+	2.25642	1	345140	2.25642	1	16	16	2.25642	1	KLMA_70164	14	downstream	PAS	protein_coding	0.0214286
chrVII	345201	345201	1	+	100.787	9	345201	51.1454	30	43	14	100.787	34	KLMA_70164	75	downstream	PAS	protein_coding	0.957143
chrVII	354003	354003	1	+	2.25642	1	354003	2.25642	10	45	36	2.25642	1	KLMA_70164	8877	downstream	PAS	protein_coding	0.0214286
chrVII	344669	344669	1	-	4.51283	1	344669	4.51283	1	18	18	4.51283	1	KLMA_70165	511	downstream	PAS	protein_coding	0.109091
chrVII	345117	345117	1	-	36.8548	7	345117	12.7864	11	23	13	36.8548	41	KLMA_70165	63	downstream	PAS	protein_coding	0.890909
chrVII	349552	349552	1	-	2.25642	1	349552	2.25642	1	11	11	2.25642	1	KLMA_70166	289	CDS	PAS	protein_coding	0.125
chrVII	347779	347779	1	-	13.5385	5	347779	3.00855	1	1	1	13.5385	33	KLMA_70166	92	downstream	PAS	protein_coding	0.75
chrVII	347814	347814	1	-	2.25642	1	347814	2.25642	1	7	7	2.25642	1	KLMA_70166	57	downstream	PAS	protein_coding	0.125
chrVII	349310	349310	1	-	4.51283	2	349310	3.00855	1	8	8	4.51283	3	KLMA_70167	1002	downstream	PAS	protein_coding	0.0289855
chrVII	350024	350024	1	-	137.641	10	350024	72.2053	1	9	9	137.641	56	KLMA_70167	288	downstream	PAS	protein_coding	0.884058
chrVII	350114	350114	1	-	6.01711	3	350114	2.25642	1	8	8	6.01711	6	KLMA_70167	198	downstream	PAS	protein_coding	0.0386473
chrVII	350153	350153	1	-	4.51283	3	350153	1.50428	12	30	19	4.51283	18	KLMA_70167	159	downstream	PAS	protein_coding	0.0289855
chrVII	350200	350200	1	-	3.00855	2	350200	1.50428	1	1	1	3.00855	21	KLMA_70167	112	downstream	PAS	protein_coding	0.0193237
chrVII	354489	354489	1	-	2.25642	1	354489	2.25642	1	4	4	2.25642	1	KLMA_70168	295	CDS	PAS	protein_coding	0.0422535
chrVII	350401	350401	1	-	2.25642	1	350401	2.25642	1	1	1	2.25642	1	KLMA_70168	3916	downstream	PAS	protein_coding	0.0422535
chrVII	353438	353438	1	-	2.25642	1	353438	2.25642	1	8	8	2.25642	1	KLMA_70168	879	downstream	PAS	protein_coding	0.0422535
chrVII	354131	354131	1	-	28.5813	6	354131	9.7778	1	2	2	28.5813	44	KLMA_70168	186	downstream	PAS	protein_coding	0.535211
chrVII	354201	354201	1	-	18.0513	2	354201	15.0428	1	12	12	18.0513	3	KLMA_70168	116	downstream	PAS	protein_coding	0.338028
chrVII	355956	355956	1	+	39.1112	4	355956	26.3249	15	47	33	39.1112	20	KLMA_70169	123	downstream	PAS	protein_coding	0.945455
chrVII	357805	357805	1	+	2.25642	1	357805	2.25642	1	4	4	2.25642	1	KLMA_70169	1972	downstream	PAS	protein_coding	0.0545455
chrVII	354802	354802	1	-	12.7864	2	354802	6.76925	1	1	1	12.7864	4	KLMA_70170	1126	downstream	PAS	protein_coding	0.168317
chrVII	355838	355838	1	-	52.6497	5	355838	24.0684	15	32	18	52.6497	32	KLMA_70170	90	downstream	PAS	protein_coding	0.693069
chrVII	355901	355901	1	-	10.5299	3	355901	6.01711	1	6	6	10.5299	27	KLMA_70170	27	downstream	PAS	protein_coding	0.138614
chrVII	357520	357520	1	-	2.25642	1	357520	2.25642	1	1	1	2.25642	1	KLMA_70171	152	CDS	PAS	protein_coding	0.0157895
chrVII	357103	357103	1	-	4.51283	3	357103	1.50428	36	50	15	4.51283	20	KLMA_70171	108	downstream	PAS	protein_coding	0.0315789
chrVII	357164	357164	1	-	136.137	9	357164	84.2395	1	1	1	136.137	45	KLMA_70171	47	downstream	PAS	protein_coding	0.952632
chrVII	357969	357969	1	-	8.27353	1	357969	8.27353	50	63	14	8.27353	1	KLMA_70172	144	downstream	PAS	protein_coding	0.0310734
chrVII	358007	358007	1	-	257.984	10	358007	94.7695	29	55	27	257.984	30	KLMA_70172	106	downstream	PAS	protein_coding	0.968927
chrVII	358330	358330	1	-	4.51283	2	358330	3.00855	1	10	10	4.51283	4	KLMA_70173	2909	downstream	PAS	protein_coding	0.193548
chrVII	359524	359524	1	-	2.25642	1	359524	2.25642	1	9	9	2.25642	1	KLMA_70173	1715	downstream	PAS	protein_coding	0.0967742
chrVII	361179	361179	1	-	16.5471	6	361179	3.76069	1	1	1	16.5471	27	KLMA_70173	60	downstream	PAS	protein_coding	0.709677
chrVII	362409	362409	1	-	41.3676	7	362409	14.2906	1	8	8	41.3676	40	KLMA_70174	43	downstream	PAS	protein_coding	1
chrVII	364682	364682	1	-	30.8377	2	364682	20.3077	8	17	10	30.8377	6	KLMA_70175	151	downstream	PAS	protein_coding	1
chrVII	372675	372675	1	+	2.25642	1	372675	2.25642	1	24	24	2.25642	1	KLMA_70177	1717	CDS	PAS	protein_coding	0.0357143
chrVII	372729	372729	1	+	3.00855	1	372729	3.00855	1	7	7	3.00855	1	KLMA_70177	1771	CDS	PAS	protein_coding	0.047619
chrVII	373116	373116	1	+	48.889	8	373116	21.812	1	51	51	48.889	52	KLMA_70177	95	downstream	PAS	protein_coding	0.77381
chrVII	377486	377486	1	+	6.76925	1	377486	6.76925	1	9	9	6.76925	1	KLMA_70177	4465	downstream	PAS	protein_coding	0.107143
chrVII	377747	377747	1	+	2.25642	1	377747	2.25642	1	1	1	2.25642	1	KLMA_70177	4726	downstream	PAS	protein_coding	0.0357143
chrVII	373005	373005	1	-	6.76925	2	373005	5.26497	1	5	5	6.76925	2	KLMA_70178	585	downstream	PAS	protein_coding	0.321429
chrVII	373087	373087	1	-	14.2906	4	373087	6.01711	4	8	5	14.2906	11	KLMA_70178	503	downstream	PAS	protein_coding	0.678571
chrVII	376233	376233	1	-	2.25642	1	376233	2.25642	1	8	8	2.25642	1	KLMA_70179	352	CDS	PAS	protein_coding	0.0206897
chrVII	375316	375316	1	-	2.25642	1	375316	2.25642	1	2	2	2.25642	1	KLMA_70179	658	downstream	PAS	protein_coding	0.0206897
chrVII	375337	375337	1	-	2.25642	1	375337	2.25642	13	25	13	2.25642	1	KLMA_70179	637	downstream	PAS	protein_coding	0.0206897
chrVII	375859	375859	1	-	102.291	8	375859	45.1283	9	31	23	102.291	19	KLMA_70179	115	downstream	PAS	protein_coding	0.937931
chrVII	378856	378856	1	+	6.01711	1	378856	6.01711	17	17	1	6.01711	1	KLMA_70180	13	downstream	PAS	protein_coding	0.0487805
chrVII	379154	379154	1	+	3.00855	1	379154	3.00855	1	4	4	3.00855	1	KLMA_70180	311	downstream	PAS	protein_coding	0.0243902
chrVII	379201	379201	1	+	114.325	11	379201	69.1968	1	16	16	114.325	36	KLMA_70180	358	downstream	PAS	protein_coding	0.926829
chrVII	380802	380802	1	+	7.52139	1	380802	7.52139	1	41	41	7.52139	1	KLMA_70181	114	downstream	PAS	protein_coding	0.555556
chrVII	385807	385807	1	+	3.00855	1	385807	3.00855	1	24	24	3.00855	1	KLMA_70181	5119	downstream	PAS	protein_coding	0.222222
chrVII	386088	386088	1	+	3.00855	1	386088	3.00855	1	1	1	3.00855	1	KLMA_70181	5400	downstream	PAS	protein_coding	0.222222
chrVII	380662	380662	1	-	3.76069	1	380662	3.76069	1	21	21	3.76069	1	KLMA_70182	52	downstream	PAS	protein_coding	0.333333
chrVII	380699	380699	1	-	7.52139	1	380699	7.52139	1	1	1	7.52139	1	KLMA_70182	15	downstream	PAS	protein_coding	0.666667
chrVII	381664	381664	1	-	2.25642	1	381664	2.25642	1	10	10	2.25642	1	KLMA_70183	384	downstream	PAS	protein_coding	0.026087
chrVII	381762	381762	1	-	84.2395	13	381762	24.8206	1	7	7	84.2395	65	KLMA_70183	286	downstream	PAS	protein_coding	0.973913
chrVII	386021	386021	1	-	9.7778	2	386021	6.01711	1	21	21	9.7778	3	KLMA_70184	147	downstream	PAS	protein_coding	1
chrVII	388566	388566	1	-	2.25642	1	388566	2.25642	1	15	15	2.25642	1	KLMA_70185	61	CDS	PAS	protein_coding	0.0697674
chrVII	388194	388194	1	-	30.0855	4	388194	15.7949	1	44	44	30.0855	15	KLMA_70185	116	downstream	PAS	protein_coding	0.930233
chrVII	389677	389677	1	+	127.864	7	389677	78.9746	27	42	16	127.864	26	KLMA_70186	89	downstream	PAS	protein_coding	1
chrVII	390937	390937	1	+	3.00855	1	390937	3.00855	1	10	10	3.00855	1	KLMA_70187	510	CDS	PAS	protein_coding	0.00136519
chrVII	390994	390994	1	+	15.0428	5	390994	6.76925	1	14	14	15.0428	31	KLMA_70187	567	CDS	PAS	protein_coding	0.00682594
chrVII	391071	391071	1	+	12.7864	6	391071	4.51283	1	12	12	12.7864	38	KLMA_70187	644	CDS	PAS	protein_coding	0.00580205
chrVII	391180	391180	1	+	12.7864	5	391180	4.51283	1	1	1	12.7864	23	KLMA_70187	753	CDS	PAS	protein_coding	0.00580205
chrVII	391307	391307	1	+	3.00855	1	391307	3.00855	1	19	19	3.00855	1	KLMA_70187	54	downstream	PAS	protein_coding	0.00136519
chrVII	391387	391387	1	+	507.694	15	391387	205.334	1	9	9	507.694	46	KLMA_70187	134	downstream	PAS	protein_coding	0.230375
chrVII	391449	391449	1	+	2.25642	1	391449	2.25642	1	30	30	2.25642	1	KLMA_70187	196	downstream	PAS	protein_coding	0.00102389
chrVII	391515	391515	1	+	17.2992	6	391515	4.51283	1	29	29	17.2992	48	KLMA_70187	262	downstream	PAS	protein_coding	0.00784983
chrVII	391595	391595	1	+	29.3334	8	391595	10.5299	3	22	20	29.3334	49	KLMA_70187	342	downstream	PAS	protein_coding	0.0133106
chrVII	391663	391663	1	+	12.0342	6	391663	2.25642	1	26	26	12.0342	22	KLMA_70187	410	downstream	PAS	protein_coding	0.00546075
chrVII	391720	391720	1	+	1578.74	31	391720	412.924	1	9	9	1578.74	124	KLMA_70187	467	downstream	PAS	protein_coding	0.716382
chrVII	391876	391876	1	+	7.52139	1	391876	7.52139	1	51	51	7.52139	1	KLMA_70187	623	downstream	PAS	protein_coding	0.00341297
chrVII	393844	393844	1	+	2.25642	1	393844	2.25642	1	6	6	2.25642	1	KLMA_70187	2591	downstream	PAS	protein_coding	0.00102389
chrVII	395663	395663	1	+	58.6668	12	395663	24.0684	12	32	21	58.6668	75	KLMA_70188	104	downstream	PAS	protein_coding	0.95122
chrVII	399983	399983	1	+	3.00855	1	399983	3.00855	1	12	12	3.00855	1	KLMA_70188	4424	downstream	PAS	protein_coding	0.0487805
chrVII	395708	395708	1	-	66.9403	17	395708	14.2906	1	20	20	66.9403	109	KLMA_70189	118	downstream	PAS	protein_coding	0.89899
chrVII	395764	395764	1	-	7.52139	4	395764	3.00855	1	22	22	7.52139	54	KLMA_70189	62	downstream	PAS	protein_coding	0.10101
chrVII	400298	400298	1	+	27.077	9	400298	6.01711	1	19	19	27.077	61	KLMA_70191	74	downstream	PAS	protein_coding	1
chrVII	400238	400238	1	-	23.3163	5	400238	7.52139	1	3	3	23.3163	22	KLMA_70192	70	downstream	PAS	protein_coding	1
chrVII	406534	406534	1	+	18.0513	2	406534	14.2906	1	30	30	18.0513	8	KLMA_70193	152	downstream	PAS	protein_coding	1
chrVII	409344	409344	1	+	52.6497	9	409344	13.5385	1	18	18	52.6497	39	KLMA_70195	77	downstream	PAS	protein_coding	0.864198
chrVII	409434	409434	1	+	5.26497	1	409434	5.26497	1	12	12	5.26497	1	KLMA_70195	167	downstream	PAS	protein_coding	0.0864198
chrVII	409457	409457	1	+	3.00855	1	409457	3.00855	1	21	21	3.00855	1	KLMA_70195	190	downstream	PAS	protein_coding	0.0493827
chrVII	410364	410364	1	-	2.25642	1	410364	2.25642	6	42	37	2.25642	1	KLMA_70196	637	CDS	PAS	protein_coding	0.0517241
chrVII	409265	409265	1	-	41.3676	3	409265	25.5727	7	19	13	41.3676	26	KLMA_70196	120	downstream	PAS	protein_coding	0.948276
chrVII	412581	412581	1	+	9.02566	3	412581	6.01711	1	3	3	9.02566	38	KLMA_70197	128	downstream	PAS	protein_coding	0.8
chrVII	412613	412613	1	+	2.25642	1	412613	2.25642	1	29	29	2.25642	1	KLMA_70197	160	downstream	PAS	protein_coding	0.2
chrVII	412783	412783	1	-	2.25642	1	412783	2.25642	8	21	14	2.25642	1	KLMA_70198	768	CDS	PAS	protein_coding	0.037037
chrVII	412451	412451	1	-	58.6668	7	412451	22.5642	1	12	12	58.6668	41	KLMA_70198	189	downstream	PAS	protein_coding	0.962963
chrVII	414097	414097	1	+	2.25642	1	414097	2.25642	1	8	8	2.25642	1	KLMA_70199	33	CDS	PAS	protein_coding	0.0132159
chrVII	414731	414731	1	+	2.25642	1	414731	2.25642	1	8	8	2.25642	1	KLMA_70199	113	downstream	PAS	protein_coding	0.0132159
chrVII	414951	414951	1	+	166.223	4	414951	118.838	1	1	1	166.223	10	KLMA_70199	333	downstream	PAS	protein_coding	0.973568
chrVII	413786	413786	1	-	2.25642	1	413786	2.25642	1	1	1	2.25642	1	KLMA_70200	1239	downstream	PAS	protein_coding	0.0666667
chrVII	414666	414666	1	-	3.76069	1	414666	3.76069	1	13	13	3.76069	1	KLMA_70200	359	downstream	PAS	protein_coding	0.111111
chrVII	414860	414860	1	-	27.8291	3	414860	24.0684	1	1	1	27.8291	7	KLMA_70200	165	downstream	PAS	protein_coding	0.822222
chrVII	420616	420616	1	+	5.26497	2	420616	3.76069	1	29	29	5.26497	8	KLMA_70201	41	downstream	PAS	protein_coding	0.194444
chrVII	420661	420661	1	+	21.812	4	420661	12.7864	11	17	7	21.812	11	KLMA_70201	86	downstream	PAS	protein_coding	0.805556
chrVII	420055	420055	1	-	3.00855	1	420055	3.00855	1	32	32	3.00855	1	KLMA_70202	559	downstream	PAS	protein_coding	0.5
chrVII	420371	420371	1	-	3.00855	1	420371	3.00855	1	29	29	3.00855	1	KLMA_70202	243	downstream	PAS	protein_coding	0.5
chrVII	422115	422115	1	+	3.00855	1	422115	3.00855	1	9	9	3.00855	1	KLMA_70203	36	downstream	PAS	protein_coding	0.333333
chrVII	422141	422141	1	+	6.01711	1	422141	6.01711	1	11	11	6.01711	1	KLMA_70203	62	downstream	PAS	protein_coding	0.666667
chrVII	422040	422040	1	-	36.1027	7	422040	15.0428	13	22	10	36.1027	48	KLMA_70204	140	downstream	PAS	protein_coding	1
chrVII	422434	422434	1	-	2.25642	1	422434	2.25642	1	9	9	2.25642	1	KLMA_70205	1172	downstream	PAS	protein_coding	0.230769
chrVII	423316	423316	1	-	2.25642	1	423316	2.25642	1	14	14	2.25642	1	KLMA_70205	290	downstream	PAS	protein_coding	0.230769
chrVII	423352	423352	1	-	5.26497	1	423352	5.26497	1	11	11	5.26497	1	KLMA_70205	254	downstream	PAS	protein_coding	0.538462
chrVII	429260	429260	1	+	22.5642	5	429260	9.02566	1	1	1	22.5642	31	KLMA_70206	65	downstream	PAS	protein_coding	0.6
chrVII	429319	429319	1	+	3.00855	2	429319	1.50428	1	1	1	3.00855	8	KLMA_70206	124	downstream	PAS	protein_coding	0.08
chrVII	429463	429463	1	+	12.0342	2	429463	7.52139	1	1	1	12.0342	9	KLMA_70206	268	downstream	PAS	protein_coding	0.32
chrVII	425611	425611	1	-	15.0428	1	425611	15.0428	15	67	53	15.0428	1	KLMA_70207	3627	downstream	PAS	protein_coding	0.606061
chrVII	429204	429204	1	-	9.7778	3	429204	5.26497	14	83	70	9.7778	18	KLMA_70207	34	downstream	PAS	protein_coding	0.393939
chrVII	436249	436249	1	-	41.3676	3	436249	36.8548	19	167	149	41.3676	15	KLMA_70208	555	downstream	PAS	protein_coding	0.932203
chrVII	436466	436466	1	-	3.00855	1	436466	3.00855	4	61	58	3.00855	1	KLMA_70208	338	downstream	PAS	protein_coding	0.0677966
chrVII	440318	440318	1	+	23.3163	5	440318	10.5299	34	44	11	23.3163	23	KLMA_70209	116	downstream	PAS	protein_coding	0.775
chrVII	440388	440388	1	+	3.00855	1	440388	3.00855	24	33	10	3.00855	1	KLMA_70209	186	downstream	PAS	protein_coding	0.1
chrVII	440428	440428	1	+	3.76069	2	440428	2.25642	1	44	44	3.76069	5	KLMA_70209	226	downstream	PAS	protein_coding	0.125
chrVII	440339	440339	1	-	33.0941	6	440339	15.7949	55	126	72	33.0941	32	KLMA_70210	84	downstream	PAS	protein_coding	1
chrVII	445518	445518	1	+	6.76925	1	445518	6.76925	1	13	13	6.76925	1	KLMA_70211	1712	CDS	PAS	protein_coding	0.166667
chrVII	445751	445751	1	+	3.00855	2	445751	1.50428	1	38	38	3.00855	8	KLMA_70211	230	downstream	PAS	protein_coding	0.0740741
chrVII	445845	445845	1	+	28.5813	6	445845	12.7864	1	44	44	28.5813	40	KLMA_70211	324	downstream	PAS	protein_coding	0.703704
chrVII	446742	446742	1	+	2.25642	1	446742	2.25642	1	10	10	2.25642	1	KLMA_70211	1221	downstream	PAS	protein_coding	0.0555556
chrVII	447564	447564	1	+	54.9061	12	447564	12.7864	1	9	9	54.9061	55	KLMA_70212	106	downstream	PAS	protein_coding	1
chrVII	448005	448005	1	-	2.25642	1	448005	2.25642	1	1	1	2.25642	1	KLMA_70213	195	CDS	PAS	protein_coding	0.0176471
chrVII	447531	447531	1	-	123.351	13	447531	42.8719	146	146	1	123.351	45	KLMA_70213	172	downstream	PAS	protein_coding	0.964706
chrVII	447695	447695	1	-	2.25642	1	447695	2.25642	38	44	7	2.25642	1	KLMA_70213	8	downstream	PAS	protein_coding	0.0176471
chrVII	449423	449423	1	+	9.02566	3	449423	5.26497	17	35	19	9.02566	19	KLMA_70214	138	downstream	PAS	protein_coding	1
chrVII	450864	450864	1	+	267.009	11	450864	221.881	1	6	6	267.009	65	KLMA_70215	266	downstream	PAS	protein_coding	0.880893
chrVII	451348	451348	1	+	2.25642	1	451348	2.25642	1	1	1	2.25642	1	KLMA_70215	750	downstream	PAS	protein_coding	0.00744417
chrVII	457405	457405	1	+	2.25642	1	457405	2.25642	1	1	1	2.25642	1	KLMA_70215	6807	downstream	PAS	protein_coding	0.00744417
chrVII	457540	457540	1	+	3.00855	2	457540	1.50428	15	22	8	3.00855	2	KLMA_70215	6942	downstream	PAS	protein_coding	0.00992556
chrVII	457563	457563	1	+	3.00855	2	457563	1.50428	1	7	7	3.00855	5	KLMA_70215	6965	downstream	PAS	protein_coding	0.00992556
chrVII	457677	457677	1	+	2.25642	1	457677	2.25642	5	19	15	2.25642	1	KLMA_70215	7079	downstream	PAS	protein_coding	0.00744417
chrVII	457706	457706	1	+	6.01711	2	457706	3.76069	1	44	44	6.01711	3	KLMA_70215	7108	downstream	PAS	protein_coding	0.0198511
chrVII	457798	457798	1	+	5.26497	3	457798	2.25642	1	21	21	5.26497	21	KLMA_70215	7200	downstream	PAS	protein_coding	0.0173697
chrVII	457837	457837	1	+	5.26497	1	457837	5.26497	1	24	24	5.26497	1	KLMA_70215	7239	downstream	PAS	protein_coding	0.0173697
chrVII	457948	457948	1	+	3.00855	1	457948	3.00855	1	20	20	3.00855	1	KLMA_70215	7350	downstream	PAS	protein_coding	0.00992556
chrVII	458049	458049	1	+	3.76069	1	458049	3.76069	13	26	14	3.76069	1	KLMA_70215	7451	downstream	PAS	protein_coding	0.0124069
chrVII	458249	458249	1	+	760.412	25	458249	137.641	1	5	5	760.412	85	KLMA_70216	126	downstream	PAS	protein_coding	1
chrVII	463142	463142	1	+	7.52139	1	463142	7.52139	9	34	26	7.52139	1	KLMA_70218	61	downstream	PAS	protein_coding	0.103093
chrVII	463332	463332	1	+	3.00855	2	463332	1.50428	1	1	1	3.00855	11	KLMA_70218	251	downstream	PAS	protein_coding	0.0412371
chrVII	463600	463600	1	+	60.1711	7	463600	21.0599	1	37	37	60.1711	18	KLMA_70218	519	downstream	PAS	protein_coding	0.824742
chrVII	464824	464824	1	+	2.25642	1	464824	2.25642	17	28	12	2.25642	1	KLMA_70218	1743	downstream	PAS	protein_coding	0.0309278
chrVII	465418	465418	1	+	2.25642	1	465418	2.25642	1	18	18	2.25642	1	KLMA_70219	61	downstream	PAS	protein_coding	0.0769231
chrVII	465485	465485	1	+	9.02566	2	465485	6.01711	1	1	1	9.02566	18	KLMA_70219	128	downstream	PAS	protein_coding	0.307692
chrVII	465506	465506	1	+	9.7778	3	465506	5.26497	9	9	1	9.7778	11	KLMA_70219	149	downstream	PAS	protein_coding	0.333333
chrVII	465544	465544	1	+	3.00855	2	465544	1.50428	1	1	1	3.00855	10	KLMA_70219	187	downstream	PAS	protein_coding	0.102564
chrVII	468537	468537	1	+	5.26497	2	468537	3.00855	10	32	23	5.26497	13	KLMA_70219	3180	downstream	PAS	protein_coding	0.179487
chrVII	460291	460291	1	-	3.00855	1	460291	3.00855	16	25	10	3.00855	1	KLMA_70220	5213	downstream	PAS	protein_coding	0.04
chrVII	462176	462176	1	-	2.25642	1	462176	2.25642	1	4	4	2.25642	1	KLMA_70220	3328	downstream	PAS	protein_coding	0.03
chrVII	465300	465300	1	-	2.25642	1	465300	2.25642	1	3	3	2.25642	1	KLMA_70220	204	downstream	PAS	protein_coding	0.03
chrVII	465423	465423	1	-	6.01711	1	465423	6.01711	4	63	60	6.01711	1	KLMA_70220	81	downstream	PAS	protein_coding	0.08
chrVII	465481	465481	1	-	61.6754	10	465481	21.812	3	49	47	61.6754	36	KLMA_70220	23	downstream	PAS	protein_coding	0.82
chrVII	466720	466720	1	-	21.812	3	466720	18.8035	299	315	17	21.812	9	KLMA_70221	127	downstream	PAS	protein_coding	1
chrVII	473600	473600	1	+	33.0941	2	473600	30.8377	1	14	14	33.0941	10	KLMA_70222	112	downstream	PAS	protein_coding	0.846154
chrVII	473656	473656	1	+	3.76069	2	473656	2.25642	1	1	1	3.76069	4	KLMA_70222	168	downstream	PAS	protein_coding	0.0961538
chrVII	473679	473679	1	+	2.25642	1	473679	2.25642	1	6	6	2.25642	1	KLMA_70222	191	downstream	PAS	protein_coding	0.0576923
chrVII	473577	473577	1	-	39.8634	5	473577	12.7864	1	4	4	39.8634	10	KLMA_70223	90	downstream	PAS	protein_coding	1
chrVII	475281	475281	1	+	247.454	4	475281	200.069	40	62	23	247.454	10	KLMA_70224	67	downstream	PAS	protein_coding	0.903846
chrVII	475324	475324	1	+	12.0342	4	475324	6.01711	1	21	21	12.0342	24	KLMA_70224	110	downstream	PAS	protein_coding	0.043956
chrVII	478569	478569	1	+	3.00855	1	478569	3.00855	1	1	1	3.00855	1	KLMA_70224	3355	downstream	PAS	protein_coding	0.010989
chrVII	481067	481067	1	+	3.76069	1	481067	3.76069	11	16	6	3.76069	1	KLMA_70224	5853	downstream	PAS	protein_coding	0.0137363
chrVII	484558	484558	1	+	2.25642	1	484558	2.25642	1	26	26	2.25642	1	KLMA_70224	9344	downstream	PAS	protein_coding	0.00824176
chrVII	484928	484928	1	+	5.26497	2	484928	3.00855	1	7	7	5.26497	10	KLMA_70224	9714	downstream	PAS	protein_coding	0.0192308
chrVII	475238	475238	1	-	33.8462	9	475238	6.76925	1	1	1	33.8462	58	KLMA_70225	122	downstream	PAS	protein_coding	0.882353
chrVII	475319	475319	1	-	4.51283	2	475319	2.25642	1	18	18	4.51283	5	KLMA_70225	41	downstream	PAS	protein_coding	0.117647
chrVII	475394	475394	1	-	4.51283	2	475394	3.00855	13	13	1	4.51283	17	KLMA_70226	2542	downstream	PAS	protein_coding	0.206897
chrVII	477620	477620	1	-	3.00855	1	477620	3.00855	1	11	11	3.00855	1	KLMA_70226	316	downstream	PAS	protein_coding	0.137931
chrVII	477832	477832	1	-	14.2906	2	477832	11.2821	1	25	25	14.2906	10	KLMA_70226	104	downstream	PAS	protein_coding	0.655172
chrVII	482893	482893	1	-	6.76925	2	482893	4.51283	12	37	26	6.76925	7	KLMA_70227	857	downstream	PAS	protein_coding	0.243243
chrVII	483460	483460	1	-	21.0599	3	483460	9.7778	4	20	17	21.0599	20	KLMA_70227	290	downstream	PAS	protein_coding	0.756757
chrVII	487056	487056	1	+	15.0428	2	487056	8.27353	1	8	8	15.0428	7	KLMA_70228	200	downstream	PAS	protein_coding	1
chrVII	484379	484379	1	-	2.25642	1	484379	2.25642	31	56	26	2.25642	1	KLMA_70229	2675	downstream	PAS	protein_coding	0.2
chrVII	486951	486951	1	-	9.02566	1	486951	9.02566	1	1	1	9.02566	1	KLMA_70229	103	downstream	PAS	protein_coding	0.8
chrVII	489572	489572	1	+	25.5727	5	489572	12.0342	11	40	30	25.5727	29	KLMA_70230	105	downstream	PAS	protein_coding	1
chrVII	489594	489594	1	-	3.00855	1	489594	3.00855	28	47	20	3.00855	1	KLMA_70231	1291	CDS	PAS	protein_coding	0.0227273
chrVII	489890	489890	1	-	2.25642	1	489890	2.25642	1	1	1	2.25642	1	KLMA_70231	995	CDS	PAS	protein_coding	0.0170455
chrVII	489506	489506	1	-	127.111	4	489506	85.7438	1	1	1	127.111	6	KLMA_70231	54	downstream	PAS	protein_coding	0.960227
chrVII	494110	494110	1	+	3.00855	2	494110	1.50428	1	19	19	3.00855	6	KLMA_70232	55	downstream	PAS	protein_coding	1
chrVII	494025	494025	1	-	13.5385	4	494025	8.27353	1	11	11	13.5385	21	KLMA_70233	73	downstream	PAS	protein_coding	1
chrVII	497136	497136	1	-	3.76069	1	497136	3.76069	1	7	7	3.76069	1	KLMA_70234	87	downstream	PAS	protein_coding	0.555556
chrVII	497162	497162	1	-	3.00855	2	497162	1.50428	5	20	16	3.00855	6	KLMA_70234	61	downstream	PAS	protein_coding	0.444444
chrVII	500777	500777	1	+	27.8291	4	500777	12.7864	1	9	9	27.8291	23	KLMA_70235	70	downstream	PAS	protein_coding	1
chrVII	500697	500697	1	-	2.25642	1	500697	2.25642	1	7	7	2.25642	1	KLMA_70236	96	downstream	PAS	protein_coding	1
chrVII	503765	503765	1	-	27.8291	1	503765	27.8291	1	38	38	27.8291	1	KLMA_70237	167	downstream	PAS	protein_coding	1
chrVII	506955	506955	1	+	2.25642	1	506955	2.25642	1	8	8	2.25642	1	KLMA_70238	336	CDS	PAS	protein_coding	0.0131004
chrVII	508644	508644	1	+	169.983	7	508644	94.0173	1	18	18	169.983	30	KLMA_70238	211	downstream	PAS	protein_coding	0.9869
chrVII	512003	512003	1	+	14.2906	3	512003	8.27353	1	1	1	14.2906	17	KLMA_70239	224	downstream	PAS	protein_coding	0.655172
chrVII	513027	513027	1	+	7.52139	3	513027	3.00855	1	5	5	7.52139	13	KLMA_70239	1248	downstream	PAS	protein_coding	0.344828
chrVII	514512	514512	1	+	12.7864	4	514512	5.26497	1	1	1	12.7864	17	KLMA_70240	681	downstream	PAS	protein_coding	0.85
chrVII	515683	515683	1	+	2.25642	1	515683	2.25642	1	1	1	2.25642	1	KLMA_70240	1852	downstream	PAS	protein_coding	0.15
chrVII	505832	505832	1	-	12.0342	2	505832	10.5299	1	1	1	12.0342	16	KLMA_70241	8737	downstream	PAS	protein_coding	0.533333
chrVII	508429	508429	1	-	6.01711	1	508429	6.01711	1	10	10	6.01711	1	KLMA_70241	6140	downstream	PAS	protein_coding	0.266667
chrVII	512940	512940	1	-	2.25642	1	512940	2.25642	1	23	23	2.25642	1	KLMA_70241	1629	downstream	PAS	protein_coding	0.1
chrVII	514492	514492	1	-	2.25642	1	514492	2.25642	24	41	18	2.25642	1	KLMA_70241	77	downstream	PAS	protein_coding	0.1
chrVII	516886	516886	1	+	27.077	4	516886	12.7864	1	1	1	27.077	18	KLMA_70242	126	downstream	PAS	protein_coding	0.9
chrVII	519479	519479	1	+	3.00855	1	519479	3.00855	1	11	11	3.00855	1	KLMA_70242	2719	downstream	PAS	protein_coding	0.1
chrVII	517385	517385	1	-	2.25642	1	517385	2.25642	1	1	1	2.25642	1	KLMA_70243	1112	CDS	PAS	protein_coding	0.0322581
chrVII	516758	516758	1	-	67.6925	8	516758	20.3077	1	5	5	67.6925	50	KLMA_70243	255	downstream	PAS	protein_coding	0.967742
chrVII	521790	521790	1	+	3.00855	1	521790	3.00855	9	43	35	3.00855	1	KLMA_70244	464	downstream	PAS	protein_coding	0.0239521
chrVII	522216	522216	1	+	122.599	7	522216	36.1027	1	16	16	122.599	28	KLMA_70244	890	downstream	PAS	protein_coding	0.976048
chrVII	523634	523634	1	+	103.043	12	523634	23.3163	1	2	2	103.043	52	KLMA_70245	262	downstream	PAS	protein_coding	0.978571
chrVII	526915	526915	1	+	2.25642	1	526915	2.25642	1	1	1	2.25642	1	KLMA_70245	3543	downstream	PAS	protein_coding	0.0214286
chrVII	521820	521820	1	-	3.00855	1	521820	3.00855	1	1	1	3.00855	1	KLMA_70246	1827	downstream	PAS	protein_coding	0.0195122
chrVII	523540	523540	1	-	118.086	7	523540	37.6069	1	5	5	118.086	29	KLMA_70246	107	downstream	PAS	protein_coding	0.765854
chrVII	523573	523573	1	-	30.0855	4	523573	24.0684	1	17	17	30.0855	14	KLMA_70246	74	downstream	PAS	protein_coding	0.195122
chrVII	523613	523613	1	-	3.00855	2	523613	1.50428	13	40	28	3.00855	4	KLMA_70246	34	downstream	PAS	protein_coding	0.0195122
chrVII	523727	523727	1	-	6.01711	3	523727	3.00855	8	42	35	6.01711	20	KLMA_70247	1224	downstream	PAS	protein_coding	0.285714
chrVII	523748	523748	1	-	3.76069	2	523748	2.25642	1	5	5	3.76069	11	KLMA_70247	1203	downstream	PAS	protein_coding	0.178571
chrVII	523936	523936	1	-	2.25642	1	523936	2.25642	1	4	4	2.25642	1	KLMA_70247	1015	downstream	PAS	protein_coding	0.107143
chrVII	524665	524665	1	-	6.76925	2	524665	3.76069	6	31	26	6.76925	11	KLMA_70247	286	downstream	PAS	protein_coding	0.321429
chrVII	524885	524885	1	-	2.25642	1	524885	2.25642	1	1	1	2.25642	1	KLMA_70247	66	downstream	PAS	protein_coding	0.107143
chrVII	529037	529037	1	+	24.0684	3	529037	14.2906	53	53	1	24.0684	9	KLMA_70248	109	downstream	PAS	protein_coding	1
chrVII	529545	529545	1	+	9.7778	3	529545	5.26497	1	14	14	9.7778	29	KLMA_70249	183	downstream	PAS	protein_coding	0.722222
chrVII	532427	532427	1	+	3.76069	2	532427	2.25642	1	29	29	3.76069	5	KLMA_70249	3065	downstream	PAS	protein_coding	0.277778
chrVII	529430	529430	1	-	68.4446	5	529430	42.8719	1	1	1	68.4446	27	KLMA_70250	438	downstream	PAS	protein_coding	0.957895
chrVII	529494	529494	1	-	3.00855	2	529494	1.50428	1	11	11	3.00855	11	KLMA_70250	374	downstream	PAS	protein_coding	0.0421053
chrVII	538186	538186	1	+	3.76069	2	538186	2.25642	1	41	41	3.76069	20	KLMA_70251	20	downstream	PAS	protein_coding	0.0205761
chrVII	538384	538384	1	+	179.009	11	538384	56.4104	1	16	16	179.009	44	KLMA_70251	218	downstream	PAS	protein_coding	0.979424
chrVII	537664	537664	1	-	4.51283	1	537664	4.51283	31	75	45	4.51283	1	KLMA_70252	857	downstream	PAS	protein_coding	0.122449
chrVII	537806	537806	1	-	9.02566	1	537806	9.02566	1	15	15	9.02566	1	KLMA_70252	715	downstream	PAS	protein_coding	0.244898
chrVII	538409	538409	1	-	23.3163	1	538409	23.3163	1	17	17	23.3163	1	KLMA_70252	112	downstream	PAS	protein_coding	0.632653
chrVII	542681	542681	1	+	5.26497	1	542681	5.26497	1	1	1	5.26497	1	KLMA_70253	237	downstream	PAS	protein_coding	0.0721649
chrVII	542710	542710	1	+	67.6925	5	542710	34.5984	1	10	10	67.6925	11	KLMA_70253	266	downstream	PAS	protein_coding	0.927835
chrVII	545234	545234	1	+	6.76925	1	545234	6.76925	1	67	67	6.76925	1	KLMA_70254	1262	CDS	PAS	protein_coding	1
chrVII	548656	548656	1	+	239.932	14	548656	65.4361	1	9	9	239.932	70	KLMA_70255	263	downstream	PAS	protein_coding	0.930029
chrVII	548775	548775	1	+	15.7949	5	548775	8.27353	9	15	7	15.7949	25	KLMA_70255	382	downstream	PAS	protein_coding	0.0612245
chrVII	550576	550576	1	+	2.25642	1	550576	2.25642	1	22	22	2.25642	1	KLMA_70255	2183	downstream	PAS	protein_coding	0.00874636
chrVII	550870	550870	1	+	2.25642	1	550870	2.25642	1	5	5	2.25642	1	KLMA_70256	102	downstream	PAS	protein_coding	0.0165746
chrVII	550938	550938	1	+	3.00855	1	550938	3.00855	16	16	1	3.00855	1	KLMA_70256	170	downstream	PAS	protein_coding	0.0220994
chrVII	551014	551014	1	+	128.616	12	551014	87.2481	1	20	20	128.616	49	KLMA_70256	246	downstream	PAS	protein_coding	0.944751
chrVII	551764	551764	1	+	2.25642	1	551764	2.25642	1	9	9	2.25642	1	KLMA_70256	996	downstream	PAS	protein_coding	0.0165746
chrVII	552240	552240	1	+	57.9147	2	552240	34.5984	3	14	12	57.9147	5	KLMA_70257	94	downstream	PAS	protein_coding	0.927711
chrVII	552317	552317	1	+	2.25642	1	552317	2.25642	1	4	4	2.25642	1	KLMA_70257	171	downstream	PAS	protein_coding	0.0361446
chrVII	555338	555338	1	+	2.25642	1	555338	2.25642	1	15	15	2.25642	1	KLMA_70257	3192	downstream	PAS	protein_coding	0.0361446
chrVII	542601	542601	1	-	7.52139	3	542601	3.00855	1	2	2	7.52139	28	KLMA_70258	9645	downstream	PAS	protein_coding	0.25641
chrVII	542976	542976	1	-	6.76925	3	542976	3.76069	1	16	16	6.76925	16	KLMA_70258	9270	downstream	PAS	protein_coding	0.230769
chrVII	552125	552125	1	-	15.0428	5	552125	6.76925	1	16	16	15.0428	23	KLMA_70258	121	downstream	PAS	protein_coding	0.512821
chrVII	554568	554568	1	-	9.02566	3	554568	6.01711	1	1	1	9.02566	23	KLMA_70259	46	downstream	PAS	protein_coding	1
chrVII	557028	557028	1	-	2.25642	1	557028	2.25642	1	3	3	2.25642	1	KLMA_70260	1080	CDS	PAS	protein_coding	0.0180723
chrVII	556504	556504	1	-	122.599	6	556504	59.419	1	20	20	122.599	22	KLMA_70260	273	downstream	PAS	protein_coding	0.981928
chrVII	564090	564090	1	+	3.76069	1	564090	3.76069	1	1	1	3.76069	1	KLMA_70261	4825	CDS	PAS	protein_coding	0.131579
chrVII	567170	567170	1	+	24.8206	4	567170	18.8035	1	27	27	24.8206	12	KLMA_70261	67	downstream	PAS	protein_coding	0.868421
chrVII	571149	571149	1	+	2.25642	1	571149	2.25642	1	13	13	2.25642	1	KLMA_70262	217	downstream	PAS	protein_coding	1
chrVII	571991	571991	1	+	2.25642	1	571991	2.25642	1	3	3	2.25642	1	KLMA_70263	113	CDS	PAS	protein_coding	0.00430416
chrVII	572024	572024	1	+	3.00855	2	572024	1.50428	37	54	18	3.00855	9	KLMA_70263	146	CDS	PAS	protein_coding	0.00573888
chrVII	572155	572155	1	+	3.00855	1	572155	3.00855	31	158	128	3.00855	1	KLMA_70263	277	CDS	PAS	protein_coding	0.00573888
chrVII	572216	572216	1	+	5.26497	2	572216	3.00855	4	100	97	5.26497	7	KLMA_70263	338	CDS	PAS	protein_coding	0.010043
chrVII	572243	572243	1	+	3.76069	1	572243	3.76069	1	13	13	3.76069	1	KLMA_70263	365	CDS	PAS	protein_coding	0.0071736
chrVII	572281	572281	1	+	3.00855	2	572281	1.50428	1	1	1	3.00855	2	KLMA_70263	403	CDS	PAS	protein_coding	0.00573888
chrVII	572388	572388	1	+	5.26497	3	572388	2.25642	1	9	9	5.26497	13	KLMA_70263	510	CDS	PAS	protein_coding	0.010043
chrVII	572579	572579	1	+	47.3847	10	572579	11.2821	28	40	13	47.3847	61	KLMA_70263	75	downstream	PAS	protein_coding	0.0903874
chrVII	572699	572699	1	+	451.283	20	572699	169.231	34	87	54	451.283	86	KLMA_70263	195	downstream	PAS	protein_coding	0.860832
chrVII	573297	573297	1	-	2.25642	1	573297	2.25642	1	3	3	2.25642	1	KLMA_70264	230	CDS	PAS	protein_coding	0.0208333
chrVII	573415	573415	1	-	2.25642	1	573415	2.25642	1	21	21	2.25642	1	KLMA_70264	112	CDS	PAS	protein_coding	0.0208333
chrVII	566097	566097	1	-	2.25642	1	566097	2.25642	11	27	17	2.25642	1	KLMA_70264	7083	downstream	PAS	protein_coding	0.0208333
chrVII	573085	573085	1	-	101.539	8	573085	34.5984	1	4	4	101.539	29	KLMA_70264	95	downstream	PAS	protein_coding	0.9375
chrVII	573638	573638	1	-	13.5385	3	573638	7.52139	67	78	12	13.5385	7	KLMA_70265	144	downstream	PAS	protein_coding	1
chrVII	575520	575520	1	-	2.25642	1	575520	2.25642	3	32	30	2.25642	1	KLMA_70266	245	CDS	PAS	protein_coding	0.0179641
chrVII	574752	574752	1	-	2.25642	1	574752	2.25642	1	10	10	2.25642	1	KLMA_70266	222	downstream	PAS	protein_coding	0.0179641
chrVII	574883	574883	1	-	121.094	8	574883	99.2823	1	5	5	121.094	38	KLMA_70266	91	downstream	PAS	protein_coding	0.964072
chrVII	578748	578748	1	+	27.077	6	578748	9.02566	1	15	15	27.077	30	KLMA_70268	44	downstream	PAS	protein_coding	0.9
chrVII	579160	579160	1	+	3.00855	2	579160	1.50428	1	7	7	3.00855	12	KLMA_70268	456	downstream	PAS	protein_coding	0.1
chrVII	579765	579765	1	+	206.838	4	579765	98.5302	1	1	1	206.838	15	KLMA_70269	117	downstream	PAS	protein_coding	1
chrVII	581660	581660	1	+	9.02566	2	581660	6.01711	1	25	25	9.02566	13	KLMA_70270	104	downstream	PAS	protein_coding	0.571429
chrVII	581746	581746	1	+	2.25642	1	581746	2.25642	1	8	8	2.25642	1	KLMA_70270	190	downstream	PAS	protein_coding	0.142857
chrVII	581788	581788	1	+	4.51283	2	581788	3.00855	1	21	21	4.51283	14	KLMA_70270	232	downstream	PAS	protein_coding	0.285714
chrVII	583171	583171	1	+	40.6155	2	583171	33.8462	1	26	26	40.6155	5	KLMA_70271	167	downstream	PAS	protein_coding	1
chrVII	584137	584137	1	+	30.0855	9	584137	5.26497	1	5	5	30.0855	48	KLMA_70272	107	downstream	PAS	protein_coding	0.727273
chrVII	584196	584196	1	+	11.2821	3	584196	8.27353	1	12	12	11.2821	29	KLMA_70272	166	downstream	PAS	protein_coding	0.272727
chrVII	580368	580368	1	-	2.25642	1	580368	2.25642	3	39	37	2.25642	1	KLMA_70273	3810	downstream	PAS	protein_coding	0.0416667
chrVII	581363	581363	1	-	10.5299	1	581363	10.5299	1	14	14	10.5299	1	KLMA_70273	2815	downstream	PAS	protein_coding	0.194444
chrVII	584034	584034	1	-	41.3676	5	584034	21.0599	8	8	1	41.3676	33	KLMA_70273	144	downstream	PAS	protein_coding	0.763889
chrVII	585758	585758	1	-	335.454	15	585758	193.3	1	8	8	335.454	71	KLMA_70274	83	downstream	PAS	protein_coding	0.984547
chrVII	585839	585839	1	-	5.26497	3	585839	2.25642	1	1	1	5.26497	35	KLMA_70274	2	downstream	PAS	protein_coding	0.0154525
chrVII	590435	590435	1	+	13.5385	3	590435	9.02566	1	19	19	13.5385	12	KLMA_70275	60	downstream	PAS	protein_coding	0.857143
chrVII	592019	592019	1	+	2.25642	1	592019	2.25642	1	1	1	2.25642	1	KLMA_70275	1644	downstream	PAS	protein_coding	0.142857
chrVII	592208	592208	1	+	6.01711	1	592208	6.01711	1	20	20	6.01711	1	KLMA_70276	25	downstream	PAS	protein_coding	0.0761905
chrVII	592333	592333	1	+	70.701	10	592333	18.0513	1	18	18	70.701	83	KLMA_70276	150	downstream	PAS	protein_coding	0.895238
chrVII	592877	592877	1	+	2.25642	1	592877	2.25642	1	3	3	2.25642	1	KLMA_70276	694	downstream	PAS	protein_coding	0.0285714
chrVII	589344	589344	1	-	3.76069	2	589344	2.25642	2	39	38	3.76069	15	KLMA_70277	3040	downstream	PAS	protein_coding	0.147059
chrVII	592234	592234	1	-	21.812	2	592234	17.2992	8	37	30	21.812	5	KLMA_70277	150	downstream	PAS	protein_coding	0.852941
chrVII	595786	595786	1	+	4.51283	2	595786	3.00855	1	1	1	4.51283	3	KLMA_70278	69	downstream	PAS	protein_coding	0.666667
chrVII	595818	595818	1	+	2.25642	1	595818	2.25642	1	1	1	2.25642	1	KLMA_70278	101	downstream	PAS	protein_coding	0.333333
chrVII	595804	595804	1	-	6.01711	2	595804	3.76069	21	51	31	6.01711	20	KLMA_70279	234	downstream	PAS	protein_coding	0.0792079
chrVII	595854	595854	1	-	66.9403	7	595854	45.1283	12	12	1	66.9403	32	KLMA_70279	184	downstream	PAS	protein_coding	0.881188
chrVII	595920	595920	1	-	3.00855	2	595920	1.50428	16	29	14	3.00855	19	KLMA_70279	118	downstream	PAS	protein_coding	0.039604
chrVII	598509	598509	1	+	2.25642	1	598509	2.25642	11	11	1	2.25642	1	KLMA_70280	134	downstream	PAS	protein_coding	0.103448
chrVII	598733	598733	1	+	16.5471	3	598733	9.02566	9	21	13	16.5471	17	KLMA_70280	358	downstream	PAS	protein_coding	0.758621
chrVII	599713	599713	1	+	3.00855	1	599713	3.00855	1	29	29	3.00855	1	KLMA_70280	1338	downstream	PAS	protein_coding	0.137931
chrVII	598250	598250	1	-	4.51283	1	598250	4.51283	14	47	34	4.51283	1	KLMA_70281	133	downstream	PAS	protein_coding	1
chrVII	602165	602165	1	+	4.51283	1	602165	4.51283	1	4	4	4.51283	1	KLMA_70282	1295	CDS	PAS	protein_coding	0.0375
chrVII	602437	602437	1	+	113.573	7	602437	40.6155	1	1	1	113.573	40	KLMA_70282	212	downstream	PAS	protein_coding	0.94375
chrVII	603799	603799	1	+	2.25642	1	603799	2.25642	81	106	26	2.25642	1	KLMA_70282	1574	downstream	PAS	protein_coding	0.01875
chrVII	604828	604828	1	+	2.25642	1	604828	2.25642	4	45	42	2.25642	1	KLMA_70283	36	downstream	PAS	protein_coding	0.007109
chrVII	604988	604988	1	+	2.25642	1	604988	2.25642	18	75	58	2.25642	1	KLMA_70283	196	downstream	PAS	protein_coding	0.007109
chrVII	605175	605175	1	+	5.26497	3	605175	2.25642	20	110	91	5.26497	34	KLMA_70283	383	downstream	PAS	protein_coding	0.0165877
chrVII	605233	605233	1	+	3.00855	2	605233	1.50428	13	28	16	3.00855	2	KLMA_70283	441	downstream	PAS	protein_coding	0.00947867
chrVII	605271	605271	1	+	22.5642	2	605271	20.3077	3	27	25	22.5642	8	KLMA_70283	479	downstream	PAS	protein_coding	0.07109
chrVII	605296	605296	1	+	3.76069	2	605296	2.25642	1	11	11	3.76069	14	KLMA_70283	504	downstream	PAS	protein_coding	0.0118483
chrVII	605388	605388	1	+	262.496	11	605388	163.214	1	17	17	262.496	40	KLMA_70283	596	downstream	PAS	protein_coding	0.827014
chrVII	605932	605932	1	+	3.00855	1	605932	3.00855	20	56	37	3.00855	1	KLMA_70283	1140	downstream	PAS	protein_coding	0.00947867
chrVII	606117	606117	1	+	2.25642	1	606117	2.25642	1	14	14	2.25642	1	KLMA_70283	1325	downstream	PAS	protein_coding	0.007109
chrVII	606551	606551	1	+	10.5299	1	606551	10.5299	8	45	38	10.5299	1	KLMA_70283	1759	downstream	PAS	protein_coding	0.0331754
chrVII	602369	602369	1	-	2.25642	1	602369	2.25642	1	19	19	2.25642	1	KLMA_70284	3101	downstream	PAS	protein_coding	0.136364
chrVII	605389	605389	1	-	14.2906	3	605389	8.27353	1	14	14	14.2906	24	KLMA_70284	81	downstream	PAS	protein_coding	0.863636
chrVII	607455	607455	1	-	21.0599	5	607455	6.76925	5	22	18	21.0599	43	KLMA_70285	108	downstream	PAS	protein_coding	1
chrVII	611535	611535	1	+	2.25642	1	611535	2.25642	16	61	46	2.25642	1	KLMA_70286	706	CDS	PAS	protein_coding	0.103448
chrVII	612126	612126	1	+	17.2992	2	612126	14.2906	1	38	38	17.2992	7	KLMA_70286	566	downstream	PAS	protein_coding	0.793103
chrVII	613641	613641	1	+	2.25642	1	613641	2.25642	1	12	12	2.25642	1	KLMA_70286	2081	downstream	PAS	protein_coding	0.103448
chrVII	616574	616574	1	+	50.3933	4	616574	24.0684	1	1	1	50.3933	20	KLMA_70287	64	downstream	PAS	protein_coding	1
chrVII	616501	616501	1	-	14.2906	1	616501	14.2906	2	11	10	14.2906	1	KLMA_70288	51	downstream	PAS	protein_coding	1
chrVII	617589	617589	1	-	7.52139	5	617589	1.50428	1	1	1	7.52139	37	KLMA_70289	82	CDS	PAS	protein_coding	0.0355872
chrVII	617374	617374	1	-	3.00855	2	617374	1.50428	1	21	21	3.00855	17	KLMA_70289	148	downstream	PAS	protein_coding	0.0142349
chrVII	617420	617420	1	-	200.821	3	617420	118.086	24	54	31	200.821	8	KLMA_70289	102	downstream	PAS	protein_coding	0.950178
chrVII	619239	619239	1	+	130.872	7	619239	46.6326	1	1	1	130.872	33	KLMA_70290	64	downstream	PAS	protein_coding	0.977528
chrVII	620884	620884	1	+	3.00855	1	620884	3.00855	18	45	28	3.00855	1	KLMA_70290	1709	downstream	PAS	protein_coding	0.0224719
chrVII	619495	619495	1	-	9.7778	6	619495	2.25642	1	1	1	9.7778	45	KLMA_70291	835	CDS	PAS	protein_coding	0.00591716
chrVII	619591	619591	1	-	30.8377	9	619591	7.52139	1	20	20	30.8377	42	KLMA_70291	739	CDS	PAS	protein_coding	0.0186618
chrVII	619654	619654	1	-	3.00855	2	619654	1.50428	5	37	33	3.00855	18	KLMA_70291	676	CDS	PAS	protein_coding	0.00182066
chrVII	619796	619796	1	-	11.2821	6	619796	2.25642	12	23	12	11.2821	35	KLMA_70291	534	CDS	PAS	protein_coding	0.00682749
chrVII	620320	620320	1	-	3.76069	2	620320	2.25642	1	2	2	3.76069	12	KLMA_70291	10	CDS	PAS	protein_coding	0.00227583
chrVII	617701	617701	1	-	13.5385	1	617701	13.5385	1	1	1	13.5385	1	KLMA_70291	1757	downstream	PAS	protein_coding	0.00819299
chrVII	618986	618986	1	-	2.25642	1	618986	2.25642	1	16	16	2.25642	1	KLMA_70291	472	downstream	PAS	protein_coding	0.0013655
chrVII	619338	619338	1	-	1577.99	39	619338	332.445	7	20	14	1577.99	140	KLMA_70291	120	downstream	PAS	protein_coding	0.954939
chrVII	622597	622597	1	+	18.8035	6	622597	6.76925	16	38	23	18.8035	34	KLMA_70292	50	downstream	PAS	protein_coding	1
chrVII	623719	623719	1	+	20.3077	5	623719	5.26497	1	16	16	20.3077	33	KLMA_70293	87	downstream	PAS	protein_coding	1
chrVII	623897	623897	1	-	2.25642	1	623897	2.25642	1	4	4	2.25642	1	KLMA_70294	831	CDS	PAS	protein_coding	0.0215827
chrVII	623611	623611	1	-	102.291	8	623611	43.624	1	9	9	102.291	32	KLMA_70294	134	downstream	PAS	protein_coding	0.978417
chrVII	626739	626739	1	+	3.76069	1	626739	3.76069	5	47	43	3.76069	1	KLMA_70295	17	downstream	PAS	protein_coding	0.277778
chrVII	626765	626765	1	+	3.00855	1	626765	3.00855	4	30	27	3.00855	1	KLMA_70295	43	downstream	PAS	protein_coding	0.222222
chrVII	635777	635777	1	+	6.76925	2	635777	5.26497	1	3	3	6.76925	4	KLMA_70295	9055	downstream	PAS	protein_coding	0.5
chrVII	624781	624781	1	-	3.00855	1	624781	3.00855	1	1	1	3.00855	1	KLMA_70296	2345	downstream	PAS	protein_coding	0.0547945
chrVII	626662	626662	1	-	9.02566	1	626662	9.02566	1	10	10	9.02566	1	KLMA_70296	464	downstream	PAS	protein_coding	0.164384
chrVII	626710	626710	1	-	42.8719	3	626710	37.6069	1	3	3	42.8719	15	KLMA_70296	416	downstream	PAS	protein_coding	0.780822
chrVII	629427	629427	1	-	6.01711	3	629427	2.25642	1	6	6	6.01711	21	KLMA_70297	50	downstream	PAS	protein_coding	1
chrVII	630913	630913	1	-	17.2992	2	630913	13.5385	1	5	5	17.2992	5	KLMA_70298	120	downstream	PAS	protein_coding	0.14375
chrVII	630946	630946	1	-	103.043	6	630946	55.6583	1	1	1	103.043	31	KLMA_70298	87	downstream	PAS	protein_coding	0.85625
chrVII	635889	635889	1	-	4.51283	2	635889	2.25642	1	1	1	4.51283	10	KLMA_70299	145	downstream	PAS	protein_coding	1
chrVII	637514	637514	1	-	18.0513	5	637514	7.52139	2	4	3	18.0513	18	KLMA_70300	101	downstream	PAS	protein_coding	1
chrVII	638942	638942	1	-	54.9061	4	638942	43.624	1	1	1	54.9061	16	KLMA_70301	202	downstream	PAS	protein_coding	0.879518
chrVII	638988	638988	1	-	7.52139	2	638988	4.51283	1	1	1	7.52139	10	KLMA_70301	156	downstream	PAS	protein_coding	0.120482
chrVII	640711	640711	1	-	3.00855	1	640711	3.00855	1	4	4	3.00855	1	KLMA_70302	853	CDS	PAS	protein_coding	0.0213904
chrVII	640464	640464	1	-	137.641	5	640464	64.6839	1	4	4	137.641	26	KLMA_70302	216	downstream	PAS	protein_coding	0.97861
chrVII	643113	643113	1	-	36.1027	2	643113	33.8462	1	1	1	36.1027	6	KLMA_70303	636	downstream	PAS	protein_coding	1
chrVII	651632	651632	1	+	73.7096	2	651632	64.6839	1	11	11	73.7096	5	KLMA_70304	141	downstream	PAS	protein_coding	0.970297
chrVII	660666	660666	1	+	2.25642	1	660666	2.25642	1	7	7	2.25642	1	KLMA_70304	9175	downstream	PAS	protein_coding	0.029703
chrVII	648205	648205	1	-	2.25642	1	648205	2.25642	1	1	1	2.25642	1	KLMA_70305	3512	downstream	PAS	protein_coding	0.0652174
chrVII	651552	651552	1	-	32.342	7	651552	11.2821	1	1	1	32.342	55	KLMA_70305	165	downstream	PAS	protein_coding	0.934783
chrVII	652792	652792	1	-	4.51283	2	652792	3.00855	1	10	10	4.51283	20	KLMA_70306	124	downstream	PAS	protein_coding	1
chrVII	655744	655744	1	-	6.01711	2	655744	4.51283	1	1	1	6.01711	3	KLMA_70307	68	downstream	PAS	protein_coding	1
chrVII	656317	656317	1	-	21.812	3	656317	18.8035	1	4	4	21.812	22	KLMA_70308	89	downstream	PAS	protein_coding	1
chrVII	658107	658107	1	-	9.02566	3	658107	5.26497	1	3	3	9.02566	16	KLMA_70309	137	downstream	PAS	protein_coding	1
chrVII	662350	662350	1	-	2.25642	1	662350	2.25642	1	3	3	2.25642	1	KLMA_70310	142	CDS	PAS	protein_coding	0.0241935
chrVII	661678	661678	1	-	13.5385	3	661678	7.52139	1	3	3	13.5385	7	KLMA_70310	227	downstream	PAS	protein_coding	0.145161
chrVII	661824	661824	1	-	77.4703	5	661824	54.9061	1	25	25	77.4703	13	KLMA_70310	81	downstream	PAS	protein_coding	0.830645
chrVII	662004	662004	1	-	2.25642	1	662004	2.25642	1	7	7	2.25642	1	KLMA_70311	844	downstream	PAS	protein_coding	0.142857
chrVII	662769	662769	1	-	13.5385	2	662769	11.2821	24	49	26	13.5385	8	KLMA_70311	79	downstream	PAS	protein_coding	0.857143
chrVII	664406	664406	1	-	6.76925	3	664406	3.00855	1	23	23	6.76925	15	KLMA_70312	117	downstream	PAS	protein_coding	0.5625
chrVII	664445	664445	1	-	5.26497	2	664445	3.76069	1	8	8	5.26497	3	KLMA_70312	78	downstream	PAS	protein_coding	0.4375
chrVII	667286	667286	1	-	61.6754	4	667286	32.342	1	20	20	61.6754	15	KLMA_70313	176	downstream	PAS	protein_coding	1
chrVII	671295	671295	1	+	6.76925	2	671295	5.26497	5	15	11	6.76925	7	KLMA_70315	134	downstream	PAS	protein_coding	0.642857
chrVII	671604	671604	1	+	3.76069	1	671604	3.76069	3	16	14	3.76069	1	KLMA_70315	443	downstream	PAS	protein_coding	0.357143
chrVII	671182	671182	1	-	131.624	15	671182	51.1454	1	20	20	131.624	35	KLMA_70316	145	downstream	PAS	protein_coding	0.788288
chrVII	671228	671228	1	-	3.76069	2	671228	2.25642	1	2	2	3.76069	3	KLMA_70316	99	downstream	PAS	protein_coding	0.0225225
chrVII	671325	671325	1	-	31.5898	2	671325	21.812	1	24	24	31.5898	6	KLMA_70316	2	downstream	PAS	protein_coding	0.189189
chrVII	672639	672639	1	+	3.00855	2	672639	1.50428	28	48	21	3.00855	13	KLMA_70317	270	CDS	PAS	protein_coding	0.0350877
chrVII	672951	672951	1	+	2.25642	1	672951	2.25642	1	2	2	2.25642	1	KLMA_70317	582	CDS	PAS	protein_coding	0.0263158
chrVII	672994	672994	1	+	2.25642	1	672994	2.25642	1	1	1	2.25642	1	KLMA_70317	625	CDS	PAS	protein_coding	0.0263158
chrVII	673061	673061	1	+	3.00855	2	673061	1.50428	1	35	35	3.00855	3	KLMA_70317	692	CDS	PAS	protein_coding	0.0350877
chrVII	673240	673240	1	+	75.2139	7	673240	24.0684	1	1	1	75.2139	16	KLMA_70317	107	downstream	PAS	protein_coding	0.877193
chrVII	676302	676302	1	+	25.5727	2	676302	22.5642	2	10	9	25.5727	3	KLMA_70318	104	downstream	PAS	protein_coding	1
chrVII	676426	676426	1	-	28.5813	7	676426	9.7778	1	8	8	28.5813	60	KLMA_70319	131	downstream	PAS	protein_coding	1
chrVII	680227	680227	1	+	4.51283	2	680227	2.25642	24	26	3	4.51283	4	KLMA_70320	1526	CDS	PAS	protein_coding	0.0545455
chrVII	680455	680455	1	+	71.4532	4	680455	50.3933	1	21	21	71.4532	37	KLMA_70320	201	downstream	PAS	protein_coding	0.863636
chrVII	686879	686879	1	+	6.76925	1	686879	6.76925	1	24	24	6.76925	1	KLMA_70320	6625	downstream	PAS	protein_coding	0.0818182
chrVII	680371	680371	1	-	9.02566	2	680371	5.26497	1	8	8	9.02566	6	KLMA_70321	125	downstream	PAS	protein_coding	1
chrVII	685020	685020	1	-	18.0513	3	685020	11.2821	1	18	18	18.0513	7	KLMA_70322	342	downstream	PAS	protein_coding	1
chrVII	686757	686757	1	-	26.3249	10	686757	4.51283	1	37	37	26.3249	62	KLMA_70323	301	downstream	PAS	protein_coding	1
chrVII	689578	689578	1	+	9.7778	3	689578	6.01711	27	51	25	9.7778	18	KLMA_70324	102	downstream	PAS	protein_coding	1
chrVII	690155	690155	1	-	3.00855	1	690155	3.00855	5	8	4	3.00855	1	KLMA_70325	1629	CDS	PAS	protein_coding	0.0816327
chrVII	688246	688246	1	-	3.00855	1	688246	3.00855	1	16	16	3.00855	1	KLMA_70325	1385	downstream	PAS	protein_coding	0.0816327
chrVII	689488	689488	1	-	30.8377	8	689488	9.02566	1	8	8	30.8377	41	KLMA_70325	143	downstream	PAS	protein_coding	0.836735
chrVII	692537	692537	1	+	7.52139	3	692537	3.76069	1	25	25	7.52139	9	KLMA_70326	140	downstream	PAS	protein_coding	0.30303
chrVII	692567	692567	1	+	17.2992	4	692567	10.5299	1	21	21	17.2992	9	KLMA_70326	170	downstream	PAS	protein_coding	0.69697
chrVII	694159	694159	1	+	57.9147	1	694159	57.9147	1	30	30	57.9147	1	KLMA_70327	86	downstream	PAS	protein_coding	0.207547
chrVII	694313	694313	1	+	4.51283	3	694313	1.50428	1	24	24	4.51283	4	KLMA_70327	240	downstream	PAS	protein_coding	0.0161725
chrVII	694407	694407	1	+	12.7864	3	694407	6.76925	1	2	2	12.7864	31	KLMA_70327	334	downstream	PAS	protein_coding	0.0458221
chrVII	694460	694460	1	+	4.51283	2	694460	3.00855	10	38	29	4.51283	16	KLMA_70327	387	downstream	PAS	protein_coding	0.0161725
chrVII	694509	694509	1	+	199.317	12	694509	151.18	1	1	1	199.317	49	KLMA_70327	436	downstream	PAS	protein_coding	0.714286
chrVII	695414	695414	1	+	2.25642	1	695414	2.25642	1	19	19	2.25642	1	KLMA_70328	508	CDS	PAS	protein_coding	0.015625
chrVII	695594	695594	1	+	2.25642	1	695594	2.25642	1	19	19	2.25642	1	KLMA_70328	688	CDS	PAS	protein_coding	0.015625
chrVII	695654	695654	1	+	8.27353	2	695654	6.01711	1	8	8	8.27353	16	KLMA_70328	748	CDS	PAS	protein_coding	0.0572917
chrVII	695799	695799	1	+	128.616	12	695799	61.6754	1	4	4	128.616	65	KLMA_70328	117	downstream	PAS	protein_coding	0.890625
chrVII	695916	695916	1	+	3.00855	2	695916	1.50428	1	26	26	3.00855	15	KLMA_70328	234	downstream	PAS	protein_coding	0.0208333
chrVII	691923	691923	1	-	4.51283	3	691923	1.50428	1	4	4	4.51283	24	KLMA_70329	3854	downstream	PAS	protein_coding	0.171429
chrVII	693586	693586	1	-	4.51283	1	693586	4.51283	1	16	16	4.51283	1	KLMA_70329	2191	downstream	PAS	protein_coding	0.171429
chrVII	695730	695730	1	-	17.2992	5	695730	7.52139	1	16	16	17.2992	12	KLMA_70329	47	downstream	PAS	protein_coding	0.657143
chrVII	700133	700133	1	+	2.25642	1	700133	2.25642	1	13	13	2.25642	1	KLMA_70330	34	downstream	PAS	protein_coding	0.15
chrVII	700508	700508	1	+	9.7778	4	700508	4.51283	1	12	12	9.7778	25	KLMA_70330	409	downstream	PAS	protein_coding	0.65
chrVII	702408	702408	1	+	3.00855	1	702408	3.00855	1	15	15	3.00855	1	KLMA_70330	2309	downstream	PAS	protein_coding	0.2
chrVII	699869	699869	1	-	4.51283	2	699869	2.25642	1	9	9	4.51283	8	KLMA_70331	246	downstream	PAS	protein_coding	1
chrVII	702726	702726	1	-	2.25642	1	702726	2.25642	1	17	17	2.25642	1	KLMA_70332	1066	CDS	PAS	protein_coding	0.0666667
chrVII	702264	702264	1	-	31.5898	6	702264	16.5471	1	4	4	31.5898	26	KLMA_70332	113	downstream	PAS	protein_coding	0.933333
chrVII	704954	704954	1	+	91.7609	2	704954	87.2481	1	1	1	91.7609	3	KLMA_70333	82	downstream	PAS	protein_coding	0.924242
chrVII	709068	709068	1	+	7.52139	1	709068	7.52139	1	18	18	7.52139	1	KLMA_70333	4196	downstream	PAS	protein_coding	0.0757576
chrVII	704926	704926	1	-	29.3334	9	704926	6.76925	1	27	27	29.3334	58	KLMA_70334	26	downstream	PAS	protein_coding	1
chrVII	709256	709256	1	+	11.2821	2	709256	9.02566	1	24	24	11.2821	10	KLMA_70335	72	downstream	PAS	protein_coding	0.833333
chrVII	713631	713631	1	+	2.25642	1	713631	2.25642	1	3	3	2.25642	1	KLMA_70335	4447	downstream	PAS	protein_coding	0.166667
chrVII	709864	709864	1	-	3.00855	1	709864	3.00855	1	22	22	3.00855	1	KLMA_70336	187	CDS	PAS	protein_coding	0.0258065
chrVII	709982	709982	1	-	3.00855	1	709982	3.00855	1	16	16	3.00855	1	KLMA_70336	69	CDS	PAS	protein_coding	0.0258065
chrVII	709175	709175	1	-	108.308	6	709175	63.9318	1	23	23	108.308	22	KLMA_70336	79	downstream	PAS	protein_coding	0.929032
chrVII	709237	709237	1	-	2.25642	1	709237	2.25642	1	21	21	2.25642	1	KLMA_70336	17	downstream	PAS	protein_coding	0.0193548
chrVII	713867	713867	1	+	103.795	7	713867	44.3762	1	8	8	103.795	43	KLMA_70337	84	downstream	PAS	protein_coding	1
chrVII	713767	713767	1	-	41.3676	3	713767	24.8206	1	36	36	41.3676	20	KLMA_70338	133	downstream	PAS	protein_coding	1
chrVII	715845	715845	1	-	4.51283	2	715845	2.25642	1	32	32	4.51283	9	KLMA_70339	194	downstream	PAS	protein_coding	1
chrVII	721090	721090	1	+	2.25642	1	721090	2.25642	23	31	9	2.25642	1	KLMA_70340	10	CDS	PAS	protein_coding	0.0206897
chrVII	721479	721479	1	+	106.804	9	721479	28.5813	10	36	27	106.804	30	KLMA_70340	145	downstream	PAS	protein_coding	0.97931
chrVII	721995	721995	1	-	2.25642	1	721995	2.25642	1	4	4	2.25642	1	KLMA_70341	539	CDS	PAS	protein_coding	0.020979
chrVII	721398	721398	1	-	105.299	3	721398	64.6839	1	15	15	105.299	15	KLMA_70341	141	downstream	PAS	protein_coding	0.979021
chrVII	724600	724600	1	+	3.00855	2	724600	1.50428	39	108	70	3.00855	12	KLMA_70342	159	downstream	PAS	protein_coding	0.0384615
chrVII	724812	724812	1	+	75.2139	11	724812	24.8206	15	18	4	75.2139	99	KLMA_70342	371	downstream	PAS	protein_coding	0.961538
chrVII	726683	726683	1	+	3.00855	1	726683	3.00855	8	90	83	3.00855	1	KLMA_70343	337	downstream	PAS	protein_coding	0.25
chrVII	729281	729281	1	+	5.26497	2	729281	3.00855	1	18	18	5.26497	5	KLMA_70343	2935	downstream	PAS	protein_coding	0.4375
chrVII	730770	730770	1	+	3.76069	1	730770	3.76069	1	27	27	3.76069	1	KLMA_70343	4424	downstream	PAS	protein_coding	0.3125
chrVII	727485	727485	1	-	4.51283	2	727485	2.25642	1	3	3	4.51283	6	KLMA_70344	893	CDS	PAS	protein_coding	0.00139632
chrVII	727534	727534	1	-	6.01711	4	727534	1.50428	51	127	77	6.01711	30	KLMA_70344	844	CDS	PAS	protein_coding	0.00186176
chrVII	727614	727614	1	-	10.5299	6	727614	2.25642	41	481	441	10.5299	47	KLMA_70344	764	CDS	PAS	protein_coding	0.00325809
chrVII	727666	727666	1	-	3.76069	2	727666	2.25642	22	57	36	3.76069	15	KLMA_70344	712	CDS	PAS	protein_coding	0.0011636
chrVII	727783	727783	1	-	6.01711	3	727783	3.00855	1	11	11	6.01711	7	KLMA_70344	595	CDS	PAS	protein_coding	0.00186176
chrVII	727819	727819	1	-	5.26497	2	727819	3.76069	25	260	236	5.26497	10	KLMA_70344	559	CDS	PAS	protein_coding	0.00162904
chrVII	727864	727864	1	-	8.27353	2	727864	6.76925	1	3	3	8.27353	6	KLMA_70344	514	CDS	PAS	protein_coding	0.00255993
chrVII	727961	727961	1	-	5.26497	3	727961	2.25642	18	19	2	5.26497	17	KLMA_70344	417	CDS	PAS	protein_coding	0.00162904
chrVII	728073	728073	1	-	3.00855	2	728073	1.50428	1	5	5	3.00855	3	KLMA_70344	305	CDS	PAS	protein_coding	0.000930882
chrVII	728118	728118	1	-	3.00855	2	728118	1.50428	1	5	5	3.00855	20	KLMA_70344	260	CDS	PAS	protein_coding	0.000930882
chrVII	728245	728245	1	-	2.25642	1	728245	2.25642	1	16	16	2.25642	1	KLMA_70344	133	CDS	PAS	protein_coding	0.000698162
chrVII	728332	728332	1	-	2.25642	1	728332	2.25642	1	9	9	2.25642	1	KLMA_70344	46	CDS	PAS	protein_coding	0.000698162
chrVII	728374	728374	1	-	3.76069	2	728374	2.25642	1	1	1	3.76069	11	KLMA_70344	4	CDS	PAS	protein_coding	0.0011636
chrVII	726420	726420	1	-	655.113	17	726420	264.753	1	2	2	655.113	63	KLMA_70344	1041	downstream	PAS	protein_coding	0.2027
chrVII	726497	726497	1	-	5.26497	3	726497	2.25642	1	14	14	5.26497	9	KLMA_70344	964	downstream	PAS	protein_coding	0.00162904
chrVII	726521	726521	1	-	4.51283	2	726521	2.25642	1	22	22	4.51283	16	KLMA_70344	940	downstream	PAS	protein_coding	0.00139632
chrVII	726648	726648	1	-	6.01711	3	726648	3.00855	1	1	1	6.01711	21	KLMA_70344	813	downstream	PAS	protein_coding	0.00186176
chrVII	726684	726684	1	-	475.352	16	726684	171.488	1	4	4	475.352	37	KLMA_70344	777	downstream	PAS	protein_coding	0.147079
chrVII	726842	726842	1	-	3.76069	2	726842	2.25642	1	1	1	3.76069	5	KLMA_70344	619	downstream	PAS	protein_coding	0.0011636
chrVII	726928	726928	1	-	497.164	17	726928	165.471	1	1	1	497.164	69	KLMA_70344	533	downstream	PAS	protein_coding	0.153828
chrVII	726997	726997	1	-	1432.07	20	726997	836.378	8	12	5	1432.07	46	KLMA_70344	464	downstream	PAS	protein_coding	0.4431
chrVII	727105	727105	1	-	17.2992	9	727105	3.00855	3	27	25	17.2992	79	KLMA_70344	356	downstream	PAS	protein_coding	0.00535257
chrVII	727303	727303	1	-	17.2992	7	727303	5.26497	38	61	24	17.2992	53	KLMA_70344	158	downstream	PAS	protein_coding	0.00535257
chrVII	727396	727396	1	-	54.154	14	727396	20.3077	37	192	156	54.154	56	KLMA_70344	65	downstream	PAS	protein_coding	0.0167559
chrVII	728413	728413	1	-	4.51283	1	728413	4.51283	1	10	10	4.51283	1	KLMA_70345	973	downstream	PAS	protein_coding	0.0769231
chrVII	728455	728455	1	-	15.0428	3	728455	11.2821	1	9	9	15.0428	16	KLMA_70345	931	downstream	PAS	protein_coding	0.25641
chrVII	729252	729252	1	-	4.51283	2	729252	3.00855	1	19	19	4.51283	4	KLMA_70345	134	downstream	PAS	protein_coding	0.0769231
chrVII	729306	729306	1	-	34.5984	4	729306	18.8035	1	5	5	34.5984	11	KLMA_70345	80	downstream	PAS	protein_coding	0.589744
chrVII	732095	732095	1	+	5.26497	1	732095	5.26497	1	17	17	5.26497	1	KLMA_70346	114	downstream	PAS	protein_coding	0.148936
chrVII	732129	732129	1	+	30.0855	2	732129	16.5471	1	10	10	30.0855	4	KLMA_70346	148	downstream	PAS	protein_coding	0.851064
chrVII	734249	734249	1	+	6.76925	4	734249	2.25642	1	16	16	6.76925	28	KLMA_70348	679	CDS	PAS	protein_coding	0.00255827
chrVII	734338	734338	1	+	9.02566	6	734338	1.50428	1	28	28	9.02566	35	KLMA_70348	768	CDS	PAS	protein_coding	0.00341103
chrVII	734450	734450	1	+	9.7778	5	734450	2.25642	1	1	1	9.7778	29	KLMA_70348	880	CDS	PAS	protein_coding	0.00369528
chrVII	734510	734510	1	+	3.76069	2	734510	2.25642	1	1	1	3.76069	6	KLMA_70348	940	CDS	PAS	protein_coding	0.00142126
chrVII	734605	734605	1	+	12.7864	4	734605	7.52139	1	5	5	12.7864	27	KLMA_70348	14	downstream	PAS	protein_coding	0.00483229
chrVII	734751	734751	1	+	2594.13	50	734751	704.002	29	29	1	2594.13	146	KLMA_70348	160	downstream	PAS	protein_coding	0.980387
chrVII	734821	734821	1	+	2.25642	1	734821	2.25642	1	18	18	2.25642	1	KLMA_70348	230	downstream	PAS	protein_coding	0.000852757
chrVII	735579	735579	1	+	3.76069	1	735579	3.76069	1	50	50	3.76069	1	KLMA_70348	988	downstream	PAS	protein_coding	0.00142126
chrVII	746899	746899	1	+	3.76069	2	746899	2.25642	2	60	59	3.76069	9	KLMA_70348	12308	downstream	PAS	protein_coding	0.00142126
chrVII	734795	734795	1	-	14.2906	3	734795	9.02566	1	13	13	14.2906	7	KLMA_70349	848	downstream	PAS	protein_coding	0.211111
chrVII	735169	735169	1	-	3.00855	1	735169	3.00855	7	26	20	3.00855	1	KLMA_70349	474	downstream	PAS	protein_coding	0.0444444
chrVII	735479	735479	1	-	50.3933	5	735479	36.8548	1	1	1	50.3933	19	KLMA_70349	164	downstream	PAS	protein_coding	0.744444
chrVII	738803	738803	1	-	3.00855	1	738803	3.00855	10	10	1	3.00855	1	KLMA_70350	194	downstream	PAS	protein_coding	0.0216216
chrVII	738839	738839	1	-	100.034	6	738839	55.6583	1	16	16	100.034	27	KLMA_70350	158	downstream	PAS	protein_coding	0.718919
chrVII	738880	738880	1	-	33.0941	6	738880	9.7778	1	1	1	33.0941	31	KLMA_70350	117	downstream	PAS	protein_coding	0.237838
chrVII	738969	738969	1	-	3.00855	2	738969	1.50428	1	23	23	3.00855	17	KLMA_70350	28	downstream	PAS	protein_coding	0.0216216
chrVII	742771	742771	1	-	16.5471	5	742771	5.26497	1	9	9	16.5471	19	KLMA_70351	97	downstream	PAS	protein_coding	1
chrVII	743142	743142	1	-	6.01711	1	743142	6.01711	1	1	1	6.01711	1	KLMA_70352	3982	downstream	PAS	protein_coding	0.444444
chrVII	746844	746844	1	-	5.26497	1	746844	5.26497	1	2	2	5.26497	1	KLMA_70352	280	downstream	PAS	protein_coding	0.388889
chrVII	747067	747067	1	-	2.25642	1	747067	2.25642	1	21	21	2.25642	1	KLMA_70352	57	downstream	PAS	protein_coding	0.166667
chrVII	751477	751477	1	+	2.25642	1	751477	2.25642	1	3	3	2.25642	1	KLMA_70353	9	CDS	PAS	protein_coding	0.00314465
chrVII	752008	752008	1	+	4.51283	2	752008	3.00855	1	17	17	4.51283	5	KLMA_70353	540	CDS	PAS	protein_coding	0.00628931
chrVII	752158	752158	1	+	7.52139	4	752158	3.00855	1	21	21	7.52139	12	KLMA_70353	690	CDS	PAS	protein_coding	0.0104822
chrVII	752193	752193	1	+	2.25642	1	752193	2.25642	20	84	65	2.25642	1	KLMA_70353	725	CDS	PAS	protein_coding	0.00314465
chrVII	752284	752284	1	+	3.00855	1	752284	3.00855	14	22	9	3.00855	1	KLMA_70353	816	CDS	PAS	protein_coding	0.00419287
chrVII	752359	752359	1	+	3.00855	2	752359	1.50428	1	19	19	3.00855	16	KLMA_70353	17	downstream	PAS	protein_coding	0.00419287
chrVII	752414	752414	1	+	3.00855	1	752414	3.00855	20	42	23	3.00855	1	KLMA_70353	72	downstream	PAS	protein_coding	0.00419287
chrVII	752443	752443	1	+	12.7864	5	752443	6.01711	1	6	6	12.7864	42	KLMA_70353	101	downstream	PAS	protein_coding	0.0178197
chrVII	752513	752513	1	+	32.342	1	752513	32.342	1	3	3	32.342	1	KLMA_70353	171	downstream	PAS	protein_coding	0.0450734
chrVII	752565	752565	1	+	3.76069	2	752565	2.25642	11	20	10	3.76069	7	KLMA_70353	223	downstream	PAS	protein_coding	0.00524109
chrVII	752638	752638	1	+	643.079	29	752638	124.103	1	2	2	643.079	92	KLMA_70353	296	downstream	PAS	protein_coding	0.896226
chrVII	757316	757316	1	+	42.8719	5	757316	28.5813	1	9	9	42.8719	26	KLMA_70354	100	downstream	PAS	protein_coding	1
chrVII	758018	758018	1	-	2.25642	1	758018	2.25642	1	11	11	2.25642	1	KLMA_70355	605	CDS	PAS	protein_coding	0.0405405
chrVII	749832	749832	1	-	3.76069	1	749832	3.76069	1	22	22	3.76069	1	KLMA_70355	7490	downstream	PAS	protein_coding	0.0675676
chrVII	751155	751155	1	-	3.76069	2	751155	2.25642	6	6	1	3.76069	4	KLMA_70355	6167	downstream	PAS	protein_coding	0.0675676
chrVII	751312	751312	1	-	2.25642	1	751312	2.25642	1	6	6	2.25642	1	KLMA_70355	6010	downstream	PAS	protein_coding	0.0405405
chrVII	753203	753203	1	-	5.26497	1	753203	5.26497	13	46	34	5.26497	1	KLMA_70355	4119	downstream	PAS	protein_coding	0.0945946
chrVII	753751	753751	1	-	3.76069	1	753751	3.76069	1	7	7	3.76069	1	KLMA_70355	3571	downstream	PAS	protein_coding	0.0675676
chrVII	755458	755458	1	-	12.7864	1	755458	12.7864	1	1	1	12.7864	1	KLMA_70355	1864	downstream	PAS	protein_coding	0.22973
chrVII	757233	757233	1	-	21.812	5	757233	8.27353	1	3	3	21.812	10	KLMA_70355	89	downstream	PAS	protein_coding	0.391892
chrVII	759516	759516	1	+	9.02566	3	759516	4.51283	1	1	1	9.02566	24	KLMA_70356	44	downstream	PAS	protein_coding	1
chrVII	762023	762023	1	+	3.00855	1	762023	3.00855	1	9	9	3.00855	1	KLMA_70359	357	CDS	PAS	protein_coding	0.0533333
chrVII	762941	762941	1	+	51.1454	5	762941	32.342	1	16	16	51.1454	21	KLMA_70359	136	downstream	PAS	protein_coding	0.906667
chrVII	763293	763293	1	+	2.25642	1	763293	2.25642	1	25	25	2.25642	1	KLMA_70359	488	downstream	PAS	protein_coding	0.04
chrVII	764666	764666	1	+	3.76069	2	764666	2.25642	1	21	21	3.76069	11	KLMA_70360	62	downstream	PAS	protein_coding	0.0892857
chrVII	764748	764748	1	+	38.3591	4	764748	21.812	1	8	8	38.3591	16	KLMA_70360	144	downstream	PAS	protein_coding	0.910714
chrVII	764675	764675	1	-	30.0855	4	764675	21.0599	5	21	17	30.0855	16	KLMA_70361	64	downstream	PAS	protein_coding	1
chrVII	766504	766504	1	+	2.25642	1	766504	2.25642	1	7	7	2.25642	1	KLMA_70362	455	CDS	PAS	protein_coding	0.2
chrVII	767690	767690	1	+	9.02566	2	767690	7.52139	1	9	9	9.02566	9	KLMA_70362	133	downstream	PAS	protein_coding	0.8
chrVII	769091	769091	1	+	6.01711	2	769091	4.51283	7	14	8	6.01711	9	KLMA_70363	666	CDS	PAS	protein_coding	0.0824742
chrVII	769162	769162	1	+	66.9403	11	769162	23.3163	1	9	9	66.9403	48	KLMA_70363	69	downstream	PAS	protein_coding	0.917526
chrVII	770274	770274	1	+	5.26497	2	770274	3.76069	1	14	14	5.26497	6	KLMA_70364	269	downstream	PAS	protein_coding	1
chrVII	772248	772248	1	+	36.1027	6	772248	16.5471	1	1	1	36.1027	22	KLMA_70365	124	downstream	PAS	protein_coding	1
chrVII	768389	768389	1	-	4.51283	1	768389	4.51283	7	53	47	4.51283	1	KLMA_70366	3863	downstream	PAS	protein_coding	0.0451128
chrVII	769110	769110	1	-	5.26497	3	769110	2.25642	14	25	12	5.26497	7	KLMA_70366	3142	downstream	PAS	protein_coding	0.0526316
chrVII	772142	772142	1	-	88.0002	10	772142	35.3505	1	17	17	88.0002	44	KLMA_70366	110	downstream	PAS	protein_coding	0.879699
chrVII	772228	772228	1	-	2.25642	1	772228	2.25642	1	42	42	2.25642	1	KLMA_70366	24	downstream	PAS	protein_coding	0.0225564
chrVII	774419	774419	1	+	2.25642	1	774419	2.25642	1	2	2	2.25642	1	KLMA_70367	55	downstream	PAS	protein_coding	0.1875
chrVII	774474	774474	1	+	2.25642	1	774474	2.25642	1	19	19	2.25642	1	KLMA_70367	110	downstream	PAS	protein_coding	0.1875
chrVII	775446	775446	1	+	2.25642	1	775446	2.25642	1	13	13	2.25642	1	KLMA_70367	1082	downstream	PAS	protein_coding	0.1875
chrVII	787391	787391	1	+	5.26497	2	787391	3.00855	1	4	4	5.26497	20	KLMA_70367	13027	downstream	PAS	protein_coding	0.4375
chrVII	774360	774360	1	-	6.01711	3	774360	2.25642	1	18	18	6.01711	6	KLMA_70368	47	downstream	PAS	protein_coding	1
chrVII	787315	787315	1	-	4.51283	3	787315	1.50428	18	50	33	4.51283	29	KLMA_70372	74	downstream	PAS	protein_coding	1
chrVII	791240	791240	1	-	34.5984	5	791240	16.5471	3	30	28	34.5984	22	KLMA_70373	359	downstream	PAS	protein_coding	0.92
chrVII	791282	791282	1	-	3.00855	1	791282	3.00855	19	51	33	3.00855	1	KLMA_70373	317	downstream	PAS	protein_coding	0.08
chrVII	795078	795078	1	+	2.25642	1	795078	2.25642	33	56	24	2.25642	1	KLMA_70374	65	downstream	PAS	protein_coding	0.12
chrVII	795121	795121	1	+	16.5471	3	795121	9.02566	1	18	18	16.5471	11	KLMA_70374	108	downstream	PAS	protein_coding	0.88
chrVII	796845	796845	1	-	3.00855	1	796845	3.00855	12	71	60	3.00855	1	KLMA_70375	1124	CDS	PAS	protein_coding	0.047619
chrVII	795059	795059	1	-	3.76069	1	795059	3.76069	1	31	31	3.76069	1	KLMA_70375	310	downstream	PAS	protein_coding	0.0595238
chrVII	795095	795095	1	-	56.4104	4	795095	50.3933	22	147	126	56.4104	30	KLMA_70375	274	downstream	PAS	protein_coding	0.892857
chrVII	800171	800171	1	+	48.889	7	800171	15.0428	1	1	1	48.889	34	KLMA_70376	102	downstream	PAS	protein_coding	1
chrVII	800818	800818	1	+	33.0941	14	800818	3.76069	1	8	8	33.0941	94	KLMA_70377	6	CDS	PAS	protein_coding	0.0155039
chrVII	800967	800967	1	+	15.0428	8	800967	3.76069	1	4	4	15.0428	67	KLMA_70377	155	CDS	PAS	protein_coding	0.00704722
chrVII	801051	801051	1	+	3.76069	2	801051	2.25642	1	18	18	3.76069	2	KLMA_70377	18	downstream	PAS	protein_coding	0.0017618
chrVII	801130	801130	1	+	2077.41	22	801130	662.634	1	1	1	2077.41	65	KLMA_70377	97	downstream	PAS	protein_coding	0.973221
chrVII	802420	802420	1	+	2.25642	1	802420	2.25642	52	127	76	2.25642	1	KLMA_70377	1387	downstream	PAS	protein_coding	0.00105708
chrVII	805881	805881	1	+	3.00855	1	805881	3.00855	8	63	56	3.00855	1	KLMA_70377	4848	downstream	PAS	protein_coding	0.00140944
chrVII	802596	802596	1	-	7.52139	3	802596	3.00855	1	10	10	7.52139	10	KLMA_70379	218	downstream	PAS	protein_coding	0.4
chrVII	802714	802714	1	-	7.52139	4	802714	3.00855	1	5	5	7.52139	19	KLMA_70379	100	downstream	PAS	protein_coding	0.4
chrVII	802768	802768	1	-	3.76069	2	802768	2.25642	57	158	102	3.76069	5	KLMA_70379	46	downstream	PAS	protein_coding	0.2
chrVII	804479	804479	1	-	15.0428	4	804479	7.52139	1	46	46	15.0428	14	KLMA_70380	84	downstream	PAS	protein_coding	1
chrVII	808757	808757	1	+	7.52139	3	808757	4.51283	1	26	26	7.52139	12	KLMA_70381	71	downstream	PAS	protein_coding	1
chrVII	808668	808668	1	-	21.0599	7	808668	4.51283	1	4	4	21.0599	26	KLMA_70382	87	downstream	PAS	protein_coding	1
chrVII	811768	811768	1	+	34.5984	7	811768	17.2992	10	37	28	34.5984	31	KLMA_70383	50	downstream	PAS	protein_coding	0.938776
chrVII	811830	811830	1	+	2.25642	1	811830	2.25642	1	5	5	2.25642	1	KLMA_70383	112	downstream	PAS	protein_coding	0.0612245
chrVII	813255	813255	1	+	139.898	4	813255	130.872	1	14	14	139.898	16	KLMA_70384	64	downstream	PAS	protein_coding	1
chrVII	815973	815973	1	+	3.00855	2	815973	1.50428	1	14	14	3.00855	13	KLMA_70385	14	CDS	PAS	protein_coding	0.00162338
chrVII	816016	816016	1	+	3.76069	2	816016	2.25642	1	47	47	3.76069	2	KLMA_70385	57	CDS	PAS	protein_coding	0.00202922
chrVII	816061	816061	1	+	3.76069	2	816061	2.25642	1	9	9	3.76069	16	KLMA_70385	102	CDS	PAS	protein_coding	0.00202922
chrVII	816196	816196	1	+	5.26497	3	816196	2.25642	1	48	48	5.26497	21	KLMA_70385	237	CDS	PAS	protein_coding	0.00284091
chrVII	816219	816219	1	+	3.00855	1	816219	3.00855	1	8	8	3.00855	1	KLMA_70385	12	downstream	PAS	protein_coding	0.00162338
chrVII	816248	816248	1	+	17.2992	6	816248	6.76925	1	3	3	17.2992	33	KLMA_70385	41	downstream	PAS	protein_coding	0.00933442
chrVII	816300	816300	1	+	45.1283	8	816300	27.077	1	16	16	45.1283	24	KLMA_70385	93	downstream	PAS	protein_coding	0.0243506
chrVII	816429	816429	1	+	1772.04	50	816429	544.548	1	1	1	1772.04	142	KLMA_70385	222	downstream	PAS	protein_coding	0.956169
chrVII	818120	818120	1	+	88.0002	6	818120	30.0855	1	44	44	88.0002	42	KLMA_70386	69	downstream	PAS	protein_coding	0.966942
chrVII	821295	821295	1	+	3.00855	2	821295	1.50428	10	32	23	3.00855	12	KLMA_70386	3244	downstream	PAS	protein_coding	0.0330579
chrVII	821415	821415	1	+	26.3249	5	821415	12.7864	1	51	51	26.3249	26	KLMA_70387	44	downstream	PAS	protein_coding	0.175
chrVII	821495	821495	1	+	124.103	8	821495	66.1882	16	46	31	124.103	26	KLMA_70387	124	downstream	PAS	protein_coding	0.825
chrVII	821990	821990	1	+	3.76069	1	821990	3.76069	1	18	18	3.76069	1	KLMA_70388	270	CDS	PAS	protein_coding	0.05
chrVII	822601	822601	1	+	69.1968	11	822601	29.3334	1	3	3	69.1968	59	KLMA_70388	366	downstream	PAS	protein_coding	0.92
chrVII	823045	823045	1	+	2.25642	1	823045	2.25642	1	22	22	2.25642	1	KLMA_70388	810	downstream	PAS	protein_coding	0.03
chrVII	823357	823357	1	+	126.359	8	823357	45.1283	1	19	19	126.359	29	KLMA_70389	181	downstream	PAS	protein_coding	1
chrVII	823905	823905	1	+	93.2652	9	823905	43.624	1	10	10	93.2652	46	KLMA_70390	156	downstream	PAS	protein_coding	0.898551
chrVII	823977	823977	1	+	4.51283	2	823977	3.00855	1	6	6	4.51283	10	KLMA_70390	228	downstream	PAS	protein_coding	0.0434783
chrVII	835168	835168	1	+	2.25642	1	835168	2.25642	1	18	18	2.25642	1	KLMA_70390	11419	downstream	PAS	protein_coding	0.0217391
chrVII	837742	837742	1	+	3.76069	1	837742	3.76069	1	4	4	3.76069	1	KLMA_70390	13993	downstream	PAS	protein_coding	0.0362319
chrVII	823821	823821	1	-	2.25642	1	823821	2.25642	13	57	45	2.25642	1	KLMA_70391	82	downstream	PAS	protein_coding	1
chrVII	824138	824138	1	-	3.76069	2	824138	2.25642	1	10	10	3.76069	8	KLMA_70392	950	downstream	PAS	protein_coding	0.238095
chrVII	824986	824986	1	-	12.0342	2	824986	8.27353	1	12	12	12.0342	16	KLMA_70392	102	downstream	PAS	protein_coding	0.761905
chrVII	828420	828420	1	-	2.25642	1	828420	2.25642	13	62	50	2.25642	1	KLMA_70393	20	CDS	PAS	protein_coding	0.0833333
chrVII	826504	826504	1	-	24.8206	5	826504	13.5385	1	4	4	24.8206	26	KLMA_70393	155	downstream	PAS	protein_coding	0.916667
chrVII	828779	828779	1	-	12.0342	2	828779	7.52139	15	141	127	12.0342	6	KLMA_70394	55	downstream	PAS	protein_coding	1
chrVII	832182	832182	1	-	32.342	3	832182	27.077	1	4	4	32.342	13	KLMA_70395	190	downstream	PAS	protein_coding	0.661538
chrVII	832279	832279	1	-	16.5471	5	832279	5.26497	14	98	85	16.5471	19	KLMA_70395	93	downstream	PAS	protein_coding	0.338462
chrVII	836198	836198	1	-	3.76069	1	836198	3.76069	1	5	5	3.76069	1	KLMA_70396	203	downstream	PAS	protein_coding	0.333333
chrVII	836231	836231	1	-	7.52139	3	836231	3.00855	1	7	7	7.52139	14	KLMA_70396	170	downstream	PAS	protein_coding	0.666667
chrVII	839968	839968	1	+	3.76069	1	839968	3.76069	3	17	15	3.76069	1	KLMA_70397	44	downstream	PAS	protein_coding	0.0515464
chrVII	840542	840542	1	+	8.27353	4	840542	2.25642	1	1	1	8.27353	14	KLMA_70397	618	downstream	PAS	protein_coding	0.113402
chrVII	840737	840737	1	+	39.8634	2	840737	30.0855	14	18	5	39.8634	3	KLMA_70397	813	downstream	PAS	protein_coding	0.546392
chrVII	840857	840857	1	+	7.52139	3	840857	3.76069	1	1	1	7.52139	9	KLMA_70397	933	downstream	PAS	protein_coding	0.103093
chrVII	840924	840924	1	+	13.5385	4	840924	9.02566	1	3	3	13.5385	13	KLMA_70397	1000	downstream	PAS	protein_coding	0.185567
chrVII	840506	840506	1	-	13.5385	1	840506	13.5385	1	29	29	13.5385	1	KLMA_70398	557	downstream	PAS	protein_coding	0.285714
chrVII	840953	840953	1	-	33.8462	5	840953	12.0342	1	3	3	33.8462	25	KLMA_70398	110	downstream	PAS	protein_coding	0.714286
chrVII	847119	847119	1	+	72.2053	9	847119	40.6155	1	20	20	72.2053	95	KLMA_70399	287	downstream	PAS	protein_coding	1
chrVII	847189	847189	1	-	28.5813	13	847189	3.76069	1	9	9	28.5813	71	KLMA_70400	881	downstream	PAS	protein_coding	0.844444
chrVII	847243	847243	1	-	3.00855	1	847243	3.00855	23	51	29	3.00855	1	KLMA_70400	827	downstream	PAS	protein_coding	0.0888889
chrVII	847268	847268	1	-	2.25642	1	847268	2.25642	13	14	2	2.25642	1	KLMA_70400	802	downstream	PAS	protein_coding	0.0666667
chrVII	850888	850888	1	-	2.25642	1	850888	2.25642	1	31	31	2.25642	1	KLMA_70401	1254	downstream	PAS	protein_coding	0.0315789
chrVII	850955	850955	1	-	3.00855	1	850955	3.00855	7	35	29	3.00855	1	KLMA_70401	1187	downstream	PAS	protein_coding	0.0421053
chrVII	851980	851980	1	-	66.1882	7	851980	19.5556	1	39	39	66.1882	23	KLMA_70401	162	downstream	PAS	protein_coding	0.926316
chrVII	854437	854437	1	+	10.5299	2	854437	8.27353	1	1	1	10.5299	3	KLMA_70402	78	downstream	PAS	protein_coding	1
chrVII	857514	857514	1	+	27.8291	5	857514	18.0513	11	19	9	27.8291	28	KLMA_70404	111	downstream	PAS	protein_coding	0.506849
chrVII	860288	860288	1	+	15.7949	1	860288	15.7949	1	1	1	15.7949	1	KLMA_70404	2885	downstream	PAS	protein_coding	0.287671
chrVII	861412	861412	1	+	3.00855	2	861412	1.50428	1	17	17	3.00855	4	KLMA_70404	4009	downstream	PAS	protein_coding	0.0547945
chrVII	863306	863306	1	+	3.00855	2	863306	1.50428	1	12	12	3.00855	4	KLMA_70404	5903	downstream	PAS	protein_coding	0.0547945
chrVII	865215	865215	1	+	3.00855	1	865215	3.00855	1	1	1	3.00855	1	KLMA_70404	7812	downstream	PAS	protein_coding	0.0547945
chrVII	865318	865318	1	+	2.25642	1	865318	2.25642	1	3	3	2.25642	1	KLMA_70404	7915	downstream	PAS	protein_coding	0.0410959
chrVII	854357	854357	1	-	7.52139	3	854357	3.00855	3	7	5	7.52139	8	KLMA_70405	3148	downstream	PAS	protein_coding	0.344828
chrVII	857413	857413	1	-	14.2906	4	857413	9.02566	1	15	15	14.2906	10	KLMA_70405	92	downstream	PAS	protein_coding	0.655172
chrVII	858450	858450	1	-	12.7864	3	858450	6.01711	1	113	113	12.7864	12	KLMA_70406	77	downstream	PAS	protein_coding	1
chrVII	867844	867844	1	+	2.25642	1	867844	2.25642	1	1	1	2.25642	1	KLMA_70407	62	downstream	PAS	protein_coding	0.075
chrVII	868881	868881	1	+	2.25642	1	868881	2.25642	1	5	5	2.25642	1	KLMA_70407	1099	downstream	PAS	protein_coding	0.075
chrVII	868928	868928	1	+	5.26497	2	868928	3.00855	23	87	65	5.26497	9	KLMA_70407	1146	downstream	PAS	protein_coding	0.175
chrVII	869183	869183	1	+	3.00855	2	869183	1.50428	1	13	13	3.00855	17	KLMA_70407	1401	downstream	PAS	protein_coding	0.1
chrVII	869667	869667	1	+	17.2992	3	869667	12.7864	1	1	1	17.2992	5	KLMA_70407	1885	downstream	PAS	protein_coding	0.575
chrVII	870436	870436	1	+	2.25642	1	870436	2.25642	1	37	37	2.25642	1	KLMA_70408	602	CDS	PAS	protein_coding	0.05
chrVII	870612	870612	1	+	42.8719	3	870612	33.8462	1	16	16	42.8719	7	KLMA_70408	146	downstream	PAS	protein_coding	0.95
chrVII	860394	860394	1	-	4.51283	2	860394	2.25642	45	54	10	4.51283	7	KLMA_70409	10195	downstream	PAS	protein_coding	0.0275229
chrVII	868889	868889	1	-	3.76069	2	868889	2.25642	33	135	103	3.76069	12	KLMA_70409	1700	downstream	PAS	protein_coding	0.0229358
chrVII	869331	869331	1	-	3.00855	1	869331	3.00855	75	193	119	3.00855	1	KLMA_70409	1258	downstream	PAS	protein_coding	0.0183486
chrVII	870536	870536	1	-	152.684	6	870536	144.411	1	20	20	152.684	41	KLMA_70409	53	downstream	PAS	protein_coding	0.931193
chrVII	870618	870618	1	-	10.5299	4	870618	3.00855	6	23	18	10.5299	21	KLMA_70410	1744	downstream	PAS	protein_coding	0.168675
chrVII	870964	870964	1	-	3.00855	2	870964	1.50428	1	4	4	3.00855	8	KLMA_70410	1398	downstream	PAS	protein_coding	0.0481928
chrVII	871117	871117	1	-	3.00855	2	871117	1.50428	13	13	1	3.00855	17	KLMA_70410	1245	downstream	PAS	protein_coding	0.0481928
chrVII	871205	871205	1	-	3.00855	1	871205	3.00855	1	20	20	3.00855	1	KLMA_70410	1157	downstream	PAS	protein_coding	0.0481928
chrVII	872041	872041	1	-	2.25642	1	872041	2.25642	33	62	30	2.25642	1	KLMA_70410	321	downstream	PAS	protein_coding	0.0361446
chrVII	872267	872267	1	-	40.6155	6	872267	30.0855	1	8	8	40.6155	28	KLMA_70410	95	downstream	PAS	protein_coding	0.650602
chrVII	872636	872636	1	-	3.00855	1	872636	3.00855	1	1	1	3.00855	1	KLMA_70411	2012	downstream	PAS	protein_coding	0.0588235
chrVII	874419	874419	1	-	48.1369	7	874419	17.2992	1	1	1	48.1369	36	KLMA_70411	229	downstream	PAS	protein_coding	0.941176
chrVII	882138	882138	1	+	2.25642	1	882138	2.25642	76	106	31	2.25642	1	KLMA_70412	3441	downstream	PAS	protein_coding	0.5
chrVII	887232	887232	1	+	2.25642	1	887232	2.25642	10	146	137	2.25642	1	KLMA_70412	8535	downstream	PAS	protein_coding	0.5
chrVII	879114	879114	1	-	3.76069	2	879114	2.25642	1	7	7	3.76069	3	KLMA_70413	239	CDS	PAS	protein_coding	0.00510725
chrVII	878701	878701	1	-	705.506	7	878701	625.027	1	4	4	705.506	16	KLMA_70413	211	downstream	PAS	protein_coding	0.958121
chrVII	878802	878802	1	-	15.7949	5	878802	5.26497	25	59	35	15.7949	17	KLMA_70413	110	downstream	PAS	protein_coding	0.0214505
chrVII	878851	878851	1	-	7.52139	1	878851	7.52139	6	34	29	7.52139	1	KLMA_70413	61	downstream	PAS	protein_coding	0.0102145
chrVII	878907	878907	1	-	3.76069	2	878907	2.25642	12	34	23	3.76069	21	KLMA_70413	5	downstream	PAS	protein_coding	0.00510725
chrVII	879005	879005	1	-	11.2821	7	879005	2.25642	8	14	7	11.2821	45	KLMA_70414	673	downstream	PAS	protein_coding	0.576923
chrVII	879402	879402	1	-	8.27353	2	879402	6.76925	31	49	19	8.27353	15	KLMA_70414	276	downstream	PAS	protein_coding	0.423077
chrVII	881337	881337	1	-	8.27353	1	881337	8.27353	1	13	13	8.27353	1	KLMA_70415	989	downstream	PAS	protein_coding	0.6875
chrVII	882173	882173	1	-	3.76069	1	882173	3.76069	9	42	34	3.76069	1	KLMA_70415	153	downstream	PAS	protein_coding	0.3125
chrVII	893197	893197	1	+	12.7864	4	893197	5.26497	6	81	76	12.7864	18	KLMA_70417	153	downstream	PAS	protein_coding	1
chrVII	895822	895822	1	+	6.01711	2	895822	3.00855	1	10	10	6.01711	5	KLMA_70418	177	downstream	PAS	protein_coding	0.0941176
chrVII	895869	895869	1	+	3.76069	2	895869	2.25642	11	22	12	3.76069	10	KLMA_70418	224	downstream	PAS	protein_coding	0.0588235
chrVII	895901	895901	1	+	43.624	4	895901	33.0941	1	10	10	43.624	7	KLMA_70418	256	downstream	PAS	protein_coding	0.682353
chrVII	899273	899273	1	+	2.25642	1	899273	2.25642	1	4	4	2.25642	1	KLMA_70418	3628	downstream	PAS	protein_coding	0.0352941
chrVII	899548	899548	1	+	8.27353	2	899548	6.76925	16	45	30	8.27353	3	KLMA_70418	3903	downstream	PAS	protein_coding	0.129412
chrVII	897192	897192	1	-	5.26497	3	897192	2.25642	1	1	1	5.26497	17	KLMA_70420	116	downstream	PAS	protein_coding	1
chrVII	901169	901169	1	+	16.5471	3	901169	10.5299	1	1	1	16.5471	17	KLMA_70421	109	downstream	PAS	protein_coding	0.478261
chrVII	902177	902177	1	+	3.00855	1	902177	3.00855	9	32	24	3.00855	1	KLMA_70421	1117	downstream	PAS	protein_coding	0.0869565
chrVII	902344	902344	1	+	15.0428	1	902344	15.0428	3	23	21	15.0428	1	KLMA_70421	1284	downstream	PAS	protein_coding	0.434783
chrVII	902408	902408	1	+	29.3334	4	902408	14.2906	1	32	32	29.3334	28	KLMA_70422	46	downstream	PAS	protein_coding	0.160494
chrVII	902462	902462	1	+	153.436	3	902462	145.163	1	23	23	153.436	7	KLMA_70422	100	downstream	PAS	protein_coding	0.839506
chrVII	905044	905044	1	+	18.8035	3	905044	13.5385	20	20	1	18.8035	37	KLMA_70423	94	downstream	PAS	protein_coding	1
chrVII	905462	905462	1	-	6.01711	2	905462	3.76069	1	2	2	6.01711	16	KLMA_70424	121	downstream	PAS	protein_coding	0.571429
chrVII	905508	905508	1	-	4.51283	1	905508	4.51283	1	7	7	4.51283	1	KLMA_70424	75	downstream	PAS	protein_coding	0.428571
chrVII	909296	909296	1	+	5.26497	2	909296	3.00855	1	1	1	5.26497	12	KLMA_70425	45	downstream	PAS	protein_coding	0.636364
chrVII	910603	910603	1	+	3.00855	1	910603	3.00855	1	19	19	3.00855	1	KLMA_70425	1352	downstream	PAS	protein_coding	0.363636
chrVII	909350	909350	1	-	3.00855	2	909350	1.50428	1	4	4	3.00855	14	KLMA_70426	875	CDS	PAS	protein_coding	0.0307692
chrVII	909720	909720	1	-	2.25642	1	909720	2.25642	1	1	1	2.25642	1	KLMA_70426	505	CDS	PAS	protein_coding	0.0230769
chrVII	909230	909230	1	-	92.5131	9	909230	59.419	1	7	7	92.5131	47	KLMA_70426	60	downstream	PAS	protein_coding	0.946154
chrVII	911221	911221	1	+	17.2992	5	911221	6.01711	1	1	1	17.2992	28	KLMA_70427	112	downstream	PAS	protein_coding	0.69697
chrVII	915950	915950	1	+	2.25642	1	915950	2.25642	1	24	24	2.25642	1	KLMA_70427	4841	downstream	PAS	protein_coding	0.0909091
chrVII	917216	917216	1	+	5.26497	1	917216	5.26497	1	1	1	5.26497	1	KLMA_70427	6107	downstream	PAS	protein_coding	0.212121
chrVII	911095	911095	1	-	3.00855	1	911095	3.00855	16	27	12	3.00855	1	KLMA_70428	193	downstream	PAS	protein_coding	0.0330579
chrVII	911142	911142	1	-	88.0002	9	911142	52.6497	1	12	12	88.0002	54	KLMA_70428	146	downstream	PAS	protein_coding	0.966942
chrVII	913839	913839	1	-	3.00855	1	913839	3.00855	1	8	8	3.00855	1	KLMA_70429	491	downstream	PAS	protein_coding	1
chrVII	918633	918633	1	-	9.7778	2	918633	8.27353	29	34	6	9.7778	2	KLMA_70431	839	downstream	PAS	protein_coding	0.220339
chrVII	918999	918999	1	-	6.76925	1	918999	6.76925	1	1	1	6.76925	1	KLMA_70431	473	downstream	PAS	protein_coding	0.152542
chrVII	919335	919335	1	-	27.8291	8	919335	9.02566	1	11	11	27.8291	52	KLMA_70431	137	downstream	PAS	protein_coding	0.627119
chrVII	920401	920401	1	-	2.25642	1	920401	2.25642	1	1	1	2.25642	1	KLMA_70432	954	downstream	PAS	protein_coding	0.0545455
chrVII	921140	921140	1	-	9.02566	2	921140	7.52139	1	8	8	9.02566	4	KLMA_70432	215	downstream	PAS	protein_coding	0.218182
chrVII	921166	921166	1	-	30.0855	4	921166	11.2821	1	19	19	30.0855	15	KLMA_70432	189	downstream	PAS	protein_coding	0.727273
chrVII	923057	923057	1	+	2.25642	1	923057	2.25642	1	1	1	2.25642	1	KLMA_70433	262	CDS	PAS	protein_coding	0.214286
chrVII	923563	923563	1	+	8.27353	3	923563	3.00855	1	4	4	8.27353	7	KLMA_70433	70	downstream	PAS	protein_coding	0.785714
chrVII	923375	923375	1	-	12.7864	3	923375	6.01711	1	35	35	12.7864	29	KLMA_70434	212	downstream	PAS	protein_coding	0.395349
chrVII	923495	923495	1	-	8.27353	1	923495	8.27353	4	49	46	8.27353	1	KLMA_70434	92	downstream	PAS	protein_coding	0.255814
chrVII	923559	923559	1	-	11.2821	2	923559	9.7778	1	3	3	11.2821	4	KLMA_70434	28	downstream	PAS	protein_coding	0.348837
chrVII	926658	926658	1	+	3.00855	1	926658	3.00855	1	1	1	3.00855	1	KLMA_70435	1361	CDS	PAS	protein_coding	0.125
chrVII	926897	926897	1	+	2.25642	1	926897	2.25642	16	16	1	2.25642	1	KLMA_70435	1600	CDS	PAS	protein_coding	0.09375
chrVII	927152	927152	1	+	9.7778	2	927152	7.52139	1	1	1	9.7778	13	KLMA_70435	62	downstream	PAS	protein_coding	0.40625
chrVII	929140	929140	1	+	4.51283	1	929140	4.51283	1	19	19	4.51283	1	KLMA_70435	2050	downstream	PAS	protein_coding	0.1875
chrVII	929339	929339	1	+	4.51283	2	929339	3.00855	1	1	1	4.51283	11	KLMA_70435	2249	downstream	PAS	protein_coding	0.1875
chrVII	927062	927062	1	-	24.0684	6	927062	8.27353	1	21	21	24.0684	22	KLMA_70436	61	downstream	PAS	protein_coding	1
chrVII	929679	929679	1	+	2.25642	1	929679	2.25642	25	71	47	2.25642	1	KLMA_70437	202	CDS	PAS	protein_coding	0.00483871
chrVII	929770	929770	1	+	2.25642	1	929770	2.25642	1	1	1	2.25642	1	KLMA_70437	293	CDS	PAS	protein_coding	0.00483871
chrVII	929831	929831	1	+	3.76069	2	929831	2.25642	1	35	35	3.76069	8	KLMA_70437	354	CDS	PAS	protein_coding	0.00806452
chrVII	929949	929949	1	+	2.25642	1	929949	2.25642	1	7	7	2.25642	1	KLMA_70437	472	CDS	PAS	protein_coding	0.00483871
chrVII	929995	929995	1	+	3.00855	1	929995	3.00855	1	13	13	3.00855	1	KLMA_70437	518	CDS	PAS	protein_coding	0.00645161
chrVII	930089	930089	1	+	3.00855	2	930089	1.50428	12	15	4	3.00855	14	KLMA_70437	612	CDS	PAS	protein_coding	0.00645161
chrVII	930609	930609	1	+	374.565	18	930609	149.676	57	57	1	374.565	62	KLMA_70437	176	downstream	PAS	protein_coding	0.803226
chrVII	930675	930675	1	+	34.5984	5	930675	10.5299	1	13	13	34.5984	35	KLMA_70437	242	downstream	PAS	protein_coding	0.0741935
chrVII	930844	930844	1	+	38.3591	6	930844	14.2906	1	25	25	38.3591	22	KLMA_70437	411	downstream	PAS	protein_coding	0.0822581
chrVII	932596	932596	1	+	2.25642	1	932596	2.25642	1	7	7	2.25642	1	KLMA_70437	2163	downstream	PAS	protein_coding	0.00483871
chrVII	937311	937311	1	+	13.5385	4	937311	5.26497	4	5	2	13.5385	14	KLMA_70438	2215	downstream	PAS	protein_coding	0.428571
chrVII	938697	938697	1	+	15.0428	5	938697	6.01711	1	1	1	15.0428	35	KLMA_70438	3601	downstream	PAS	protein_coding	0.47619
chrVII	939649	939649	1	+	3.00855	1	939649	3.00855	20	32	13	3.00855	1	KLMA_70438	4553	downstream	PAS	protein_coding	0.0952381
chrVII	930776	930776	1	-	3.76069	2	930776	2.25642	1	17	17	3.76069	15	KLMA_70439	6849	downstream	PAS	protein_coding	0.0609756
chrVII	931027	931027	1	-	3.00855	1	931027	3.00855	1	11	11	3.00855	1	KLMA_70439	6598	downstream	PAS	protein_coding	0.0487805
chrVII	931131	931131	1	-	2.25642	1	931131	2.25642	1	15	15	2.25642	1	KLMA_70439	6494	downstream	PAS	protein_coding	0.0365854
chrVII	931956	931956	1	-	3.00855	2	931956	1.50428	1	1	1	3.00855	17	KLMA_70439	5669	downstream	PAS	protein_coding	0.0487805
chrVII	932017	932017	1	-	14.2906	2	932017	12.7864	1	7	7	14.2906	18	KLMA_70439	5608	downstream	PAS	protein_coding	0.231707
chrVII	932291	932291	1	-	3.00855	1	932291	3.00855	1	22	22	3.00855	1	KLMA_70439	5334	downstream	PAS	protein_coding	0.0487805
chrVII	932464	932464	1	-	7.52139	2	932464	6.01711	1	24	24	7.52139	11	KLMA_70439	5161	downstream	PAS	protein_coding	0.121951
chrVII	932502	932502	1	-	18.0513	3	932502	9.7778	1	21	21	18.0513	28	KLMA_70439	5123	downstream	PAS	protein_coding	0.292683
chrVII	932556	932556	1	-	2.25642	1	932556	2.25642	1	1	1	2.25642	1	KLMA_70439	5069	downstream	PAS	protein_coding	0.0365854
chrVII	935385	935385	1	-	2.25642	1	935385	2.25642	1	4	4	2.25642	1	KLMA_70439	2240	downstream	PAS	protein_coding	0.0365854
chrVII	937525	937525	1	-	2.25642	1	937525	2.25642	1	17	17	2.25642	1	KLMA_70439	100	downstream	PAS	protein_coding	0.0365854
chrVII	939330	939330	1	-	3.76069	2	939330	2.25642	1	6	6	3.76069	5	KLMA_70440	114	downstream	PAS	protein_coding	1
chrVII	945246	945246	1	+	8.27353	1	945246	8.27353	1	21	21	8.27353	1	KLMA_70441	111	downstream	PAS	protein_coding	1
chrVII	946639	946639	1	+	3.00855	1	946639	3.00855	1	16	16	3.00855	1	KLMA_70442	29	downstream	PAS	protein_coding	0.0222222
chrVII	946697	946697	1	+	47.3847	6	946697	30.8377	17	58	42	47.3847	29	KLMA_70442	87	downstream	PAS	protein_coding	0.35
chrVII	946771	946771	1	+	84.9917	5	946771	52.6497	1	18	18	84.9917	25	KLMA_70442	161	downstream	PAS	protein_coding	0.627778
chrVII	943089	943089	1	-	8.27353	2	943089	6.76925	6	54	49	8.27353	12	KLMA_70443	3664	downstream	PAS	protein_coding	1
chrVII	951092	951092	1	+	6.01711	1	951092	6.01711	1	4	4	6.01711	1	KLMA_70444	300	downstream	PAS	protein_coding	0.470588
chrVII	951222	951222	1	+	4.51283	1	951222	4.51283	1	10	10	4.51283	1	KLMA_70444	430	downstream	PAS	protein_coding	0.352941
chrVII	952058	952058	1	+	2.25642	1	952058	2.25642	1	16	16	2.25642	1	KLMA_70444	1266	downstream	PAS	protein_coding	0.176471
chrVII	952263	952263	1	-	35.3505	4	952263	15.7949	1	18	18	35.3505	18	KLMA_70446	4382	downstream	PAS	protein_coding	0.921569
chrVII	952389	952389	1	-	3.00855	2	952389	1.50428	1	21	21	3.00855	14	KLMA_70446	4256	downstream	PAS	protein_coding	0.0784314
chrVIII	14803	14803	1	+	2.25642	1	14803	2.25642	1	19	19	2.25642	1	KLMA_80003	3700	downstream	PAS	protein_coding	0.136364
chrVIII	14842	14842	1	+	11.2821	4	14842	4.51283	1	12	12	11.2821	21	KLMA_80003	3739	downstream	PAS	protein_coding	0.681818
chrVIII	18628	18628	1	+	3.00855	2	18628	1.50428	1	20	20	3.00855	20	KLMA_80003	7525	downstream	PAS	protein_coding	0.181818
chrVIII	12423	12423	1	-	3.76069	1	12423	3.76069	1	1	1	3.76069	1	KLMA_80004	2952	downstream	PAS	protein_coding	0.0892857
chrVIII	12523	12523	1	-	18.8035	7	12523	4.51283	1	5	5	18.8035	29	KLMA_80004	2852	downstream	PAS	protein_coding	0.446429
chrVIII	12598	12598	1	-	15.7949	4	12598	8.27353	1	1	1	15.7949	16	KLMA_80004	2777	downstream	PAS	protein_coding	0.375
chrVIII	15242	15242	1	-	3.76069	2	15242	2.25642	23	30	8	3.76069	3	KLMA_80004	133	downstream	PAS	protein_coding	0.0892857
chrVIII	20657	20657	1	+	6.76925	3	20657	3.00855	1	3	3	6.76925	7	KLMA_80005	105	downstream	PAS	protein_coding	0.176471
chrVIII	22740	22740	1	+	7.52139	1	22740	7.52139	1	7	7	7.52139	1	KLMA_80005	2188	downstream	PAS	protein_coding	0.196078
chrVIII	23094	23094	1	+	3.00855	2	23094	1.50428	1	30	30	3.00855	8	KLMA_80005	2542	downstream	PAS	protein_coding	0.0784314
chrVIII	23330	23330	1	+	6.01711	2	23330	3.76069	1	20	20	6.01711	5	KLMA_80005	2778	downstream	PAS	protein_coding	0.156863
chrVIII	23801	23801	1	+	2.25642	1	23801	2.25642	1	7	7	2.25642	1	KLMA_80005	3249	downstream	PAS	protein_coding	0.0588235
chrVIII	27360	27360	1	+	3.00855	1	27360	3.00855	1	7	7	3.00855	1	KLMA_80005	6808	downstream	PAS	protein_coding	0.0784314
chrVIII	27885	27885	1	+	3.00855	1	27885	3.00855	11	16	6	3.00855	1	KLMA_80005	7333	downstream	PAS	protein_coding	0.0784314
chrVIII	32077	32077	1	+	3.76069	1	32077	3.76069	1	3	3	3.76069	1	KLMA_80005	11525	downstream	PAS	protein_coding	0.0980392
chrVIII	35351	35351	1	+	3.00855	2	35351	1.50428	1	10	10	3.00855	16	KLMA_80005	14799	downstream	PAS	protein_coding	0.0784314
chrVIII	21849	21849	1	-	2.25642	1	21849	2.25642	47	48	2	2.25642	1	KLMA_80006	1327	CDS	PAS	protein_coding	0.0157068
chrVIII	23159	23159	1	-	5.26497	1	23159	5.26497	5	61	57	5.26497	1	KLMA_80006	17	CDS	PAS	protein_coding	0.0366492
chrVIII	16996	16996	1	-	3.76069	1	16996	3.76069	1	18	18	3.76069	1	KLMA_80006	4441	downstream	PAS	protein_coding	0.026178
chrVIII	17922	17922	1	-	3.00855	1	17922	3.00855	1	50	50	3.00855	1	KLMA_80006	3515	downstream	PAS	protein_coding	0.0209424
chrVIII	21250	21250	1	-	124.103	4	21250	69.1968	1	11	11	124.103	11	KLMA_80006	187	downstream	PAS	protein_coding	0.863874
chrVIII	21312	21312	1	-	5.26497	2	21312	3.00855	1	7	7	5.26497	20	KLMA_80006	125	downstream	PAS	protein_coding	0.0366492
chrVIII	38075	38075	1	+	3.00855	1	38075	3.00855	2	13	12	3.00855	1	KLMA_80007	72	downstream	PAS	protein_coding	0.571429
chrVIII	39129	39129	1	+	2.25642	1	39129	2.25642	20	39	20	2.25642	1	KLMA_80007	1126	downstream	PAS	protein_coding	0.428571
chrVIII	41668	41668	1	+	2.25642	1	41668	2.25642	29	42	14	2.25642	1	KLMA_80008	132	downstream	PAS	protein_coding	0.3
chrVIII	41723	41723	1	+	3.00855	1	41723	3.00855	1	6	6	3.00855	1	KLMA_80008	187	downstream	PAS	protein_coding	0.4
chrVIII	41750	41750	1	+	2.25642	1	41750	2.25642	15	80	66	2.25642	1	KLMA_80008	214	downstream	PAS	protein_coding	0.3
chrVIII	33501	33501	1	-	7.52139	1	33501	7.52139	1	22	22	7.52139	1	KLMA_80009	10249	downstream	PAS	protein_coding	0.0909091
chrVIII	35247	35247	1	-	4.51283	1	35247	4.51283	1	3	3	4.51283	1	KLMA_80009	8503	downstream	PAS	protein_coding	0.0545455
chrVIII	38423	38423	1	-	12.7864	1	38423	12.7864	1	1	1	12.7864	1	KLMA_80009	5327	downstream	PAS	protein_coding	0.154545
chrVIII	39337	39337	1	-	3.00855	1	39337	3.00855	1	1	1	3.00855	1	KLMA_80009	4413	downstream	PAS	protein_coding	0.0363636
chrVIII	39384	39384	1	-	5.26497	3	39384	2.25642	1	8	8	5.26497	13	KLMA_80009	4366	downstream	PAS	protein_coding	0.0636364
chrVIII	42272	42272	1	-	6.76925	1	42272	6.76925	1	1	1	6.76925	1	KLMA_80009	1478	downstream	PAS	protein_coding	0.0818182
chrVIII	43479	43479	1	-	34.5984	8	43479	7.52139	1	45	45	34.5984	61	KLMA_80009	271	downstream	PAS	protein_coding	0.418182
chrVIII	43571	43571	1	-	8.27353	1	43571	8.27353	6	19	14	8.27353	1	KLMA_80009	179	downstream	PAS	protein_coding	0.1
chrVIII	46601	46601	1	+	12.7864	1	46601	12.7864	1	33	33	12.7864	1	KLMA_80010	517	CDS	PAS	protein_coding	0.53125
chrVIII	46797	46797	1	+	9.02566	1	46797	9.02566	1	7	7	9.02566	1	KLMA_80010	6	downstream	PAS	protein_coding	0.375
chrVIII	48566	48566	1	+	2.25642	1	48566	2.25642	1	6	6	2.25642	1	KLMA_80010	1775	downstream	PAS	protein_coding	0.09375
chrVIII	45021	45021	1	-	5.26497	1	45021	5.26497	1	40	40	5.26497	1	KLMA_80011	1797	downstream	PAS	protein_coding	0.0804598
chrVIII	46754	46754	1	-	60.1711	7	46754	20.3077	14	60	47	60.1711	17	KLMA_80011	64	downstream	PAS	protein_coding	0.91954
chrVIII	49841	49841	1	+	6.76925	1	49841	6.76925	1	1	1	6.76925	1	KLMA_80012	1214	CDS	PAS	protein_coding	0.209302
chrVIII	50379	50379	1	+	14.2906	2	50379	8.27353	1	5	5	14.2906	6	KLMA_80012	37	downstream	PAS	protein_coding	0.44186
chrVIII	50401	50401	1	+	4.51283	2	50401	2.25642	9	35	27	4.51283	3	KLMA_80012	59	downstream	PAS	protein_coding	0.139535
chrVIII	50816	50816	1	+	3.00855	1	50816	3.00855	3	8	6	3.00855	1	KLMA_80012	474	downstream	PAS	protein_coding	0.0930233
chrVIII	54010	54010	1	+	3.76069	2	54010	2.25642	1	1	1	3.76069	21	KLMA_80012	3668	downstream	PAS	protein_coding	0.116279
chrVIII	54245	54245	1	+	3.76069	2	54245	2.25642	1	1	1	3.76069	14	KLMA_80013	186	downstream	PAS	protein_coding	0.263158
chrVIII	54290	54290	1	+	2.25642	1	54290	2.25642	20	43	24	2.25642	1	KLMA_80013	231	downstream	PAS	protein_coding	0.157895
chrVIII	54340	54340	1	+	8.27353	2	54340	4.51283	1	1	1	8.27353	3	KLMA_80013	281	downstream	PAS	protein_coding	0.578947
chrVIII	54260	54260	1	-	29.3334	7	54260	9.7778	19	46	28	29.3334	41	KLMA_80014	120	downstream	PAS	protein_coding	0.696429
chrVIII	54379	54379	1	-	12.7864	1	54379	12.7864	1	5	5	12.7864	1	KLMA_80014	1	downstream	PAS	protein_coding	0.303571
chrVIII	60480	60480	1	+	6.76925	3	60480	3.00855	1	17	17	6.76925	11	KLMA_80015	153	downstream	PAS	protein_coding	0.160714
chrVIII	64485	64485	1	+	35.3505	4	64485	21.812	1	1	1	35.3505	33	KLMA_80015	4158	downstream	PAS	protein_coding	0.839286
chrVIII	55969	55969	1	-	2.25642	1	55969	2.25642	11	32	22	2.25642	1	KLMA_80016	4725	downstream	PAS	protein_coding	0.0319149
chrVIII	60375	60375	1	-	6.01711	2	60375	4.51283	1	1	1	6.01711	11	KLMA_80016	319	downstream	PAS	protein_coding	0.0851064
chrVIII	60401	60401	1	-	48.1369	7	60401	23.3163	8	21	14	48.1369	32	KLMA_80016	293	downstream	PAS	protein_coding	0.680851
chrVIII	60453	60453	1	-	5.26497	3	60453	2.25642	17	43	27	5.26497	8	KLMA_80016	241	downstream	PAS	protein_coding	0.0744681
chrVIII	60556	60556	1	-	9.02566	2	60556	4.51283	1	20	20	9.02566	9	KLMA_80016	138	downstream	PAS	protein_coding	0.12766
chrVIII	60696	60696	1	-	4.51283	1	60696	4.51283	1	9	9	4.51283	1	KLMA_80017	2431	downstream	PAS	protein_coding	0.315789
chrVIII	61441	61441	1	-	2.25642	1	61441	2.25642	1	14	14	2.25642	1	KLMA_80017	1686	downstream	PAS	protein_coding	0.157895
chrVIII	61519	61519	1	-	7.52139	1	61519	7.52139	1	4	4	7.52139	1	KLMA_80017	1608	downstream	PAS	protein_coding	0.526316
chrVIII	64409	64409	1	-	22.5642	2	64409	15.7949	1	1	1	22.5642	4	KLMA_80018	120	downstream	PAS	protein_coding	1
chrVIII	68242	68242	1	-	3.00855	1	68242	3.00855	13	18	6	3.00855	1	KLMA_80019	72	CDS	PAS	protein_coding	0.166667
chrVIII	65440	65440	1	-	11.2821	3	65440	4.51283	1	18	18	11.2821	17	KLMA_80019	94	downstream	PAS	protein_coding	0.625
chrVIII	65475	65475	1	-	3.76069	1	65475	3.76069	1	1	1	3.76069	1	KLMA_80019	59	downstream	PAS	protein_coding	0.208333
chrVIII	69738	69738	1	+	3.00855	2	69738	1.50428	1	10	10	3.00855	18	KLMA_80020	306	CDS	PAS	protein_coding	0.0124224
chrVIII	70258	70258	1	+	3.76069	2	70258	2.25642	22	50	29	3.76069	13	KLMA_80020	113	downstream	PAS	protein_coding	0.015528
chrVIII	70335	70335	1	+	235.419	8	70335	130.12	1	16	16	235.419	48	KLMA_80020	190	downstream	PAS	protein_coding	0.97205
chrVIII	70215	70215	1	-	6.76925	2	70215	5.26497	10	36	27	6.76925	8	KLMA_80021	164	downstream	PAS	protein_coding	1
chrVIII	72502	72502	1	-	45.1283	3	72502	39.1112	1	5	5	45.1283	17	KLMA_80022	144	downstream	PAS	protein_coding	1
chrVIII	75478	75478	1	-	4.51283	2	75478	3.00855	1	6	6	4.51283	5	KLMA_80023	165	CDS	PAS	protein_coding	0.00837989
chrVIII	75516	75516	1	-	4.51283	2	75516	3.00855	1	7	7	4.51283	6	KLMA_80023	127	CDS	PAS	protein_coding	0.00837989
chrVIII	75567	75567	1	-	2.25642	1	75567	2.25642	4	55	52	2.25642	1	KLMA_80023	76	CDS	PAS	protein_coding	0.00418994
chrVIII	75639	75639	1	-	4.51283	2	75639	3.00855	1	14	14	4.51283	9	KLMA_80023	4	CDS	PAS	protein_coding	0.00837989
chrVIII	75105	75105	1	-	458.805	12	75105	221.129	1	39	39	458.805	29	KLMA_80023	353	downstream	PAS	protein_coding	0.851955
chrVIII	75154	75154	1	-	24.8206	11	75154	3.76069	1	38	38	24.8206	62	KLMA_80023	304	downstream	PAS	protein_coding	0.0460894
chrVIII	75273	75273	1	-	9.7778	3	75273	4.51283	2	3	2	9.7778	4	KLMA_80023	185	downstream	PAS	protein_coding	0.0181564
chrVIII	75318	75318	1	-	14.2906	4	75318	7.52139	1	48	48	14.2906	29	KLMA_80023	140	downstream	PAS	protein_coding	0.0265363
chrVIII	75378	75378	1	-	11.2821	4	75378	3.00855	1	19	19	11.2821	35	KLMA_80023	80	downstream	PAS	protein_coding	0.0209497
chrVIII	75428	75428	1	-	3.76069	2	75428	2.25642	1	40	40	3.76069	13	KLMA_80023	30	downstream	PAS	protein_coding	0.00698324
chrVIII	79618	79618	1	+	27.077	6	79618	6.76925	1	1	1	27.077	29	KLMA_80024	69	downstream	PAS	protein_coding	0.923077
chrVIII	81189	81189	1	+	2.25642	1	81189	2.25642	3	20	18	2.25642	1	KLMA_80024	1640	downstream	PAS	protein_coding	0.0769231
chrVIII	79547	79547	1	-	36.1027	3	79547	23.3163	1	1	1	36.1027	11	KLMA_80025	83	downstream	PAS	protein_coding	1
chrVIII	79809	79809	1	-	2.25642	1	79809	2.25642	1	31	31	2.25642	1	KLMA_80026	1417	downstream	PAS	protein_coding	0.06
chrVIII	81070	81070	1	-	9.7778	2	81070	8.27353	1	4	4	9.7778	5	KLMA_80026	156	downstream	PAS	protein_coding	0.26
chrVIII	81153	81153	1	-	25.5727	3	81153	10.5299	9	45	37	25.5727	21	KLMA_80026	73	downstream	PAS	protein_coding	0.68
chrVIII	83362	83362	1	-	71.4532	5	83362	30.8377	1	13	13	71.4532	17	KLMA_80027	73	downstream	PAS	protein_coding	1
chrVIII	85288	85288	1	+	3.00855	2	85288	1.50428	1	10	10	3.00855	20	KLMA_80028	3	CDS	PAS	protein_coding	0.0677966
chrVIII	85384	85384	1	+	2.25642	1	85384	2.25642	1	21	21	2.25642	1	KLMA_80028	99	CDS	PAS	protein_coding	0.0508475
chrVIII	85712	85712	1	+	36.1027	2	85712	27.077	3	6	4	36.1027	6	KLMA_80028	209	downstream	PAS	protein_coding	0.813559
chrVIII	85741	85741	1	+	3.00855	1	85741	3.00855	1	19	19	3.00855	1	KLMA_80028	238	downstream	PAS	protein_coding	0.0677966
chrVIII	88150	88150	1	+	6.76925	3	88150	3.00855	1	6	6	6.76925	27	KLMA_80029	4	downstream	PAS	protein_coding	0.02
chrVIII	88178	88178	1	+	4.51283	2	88178	3.00855	1	7	7	4.51283	8	KLMA_80029	32	downstream	PAS	protein_coding	0.0133333
chrVIII	88215	88215	1	+	2.25642	1	88215	2.25642	10	47	38	2.25642	1	KLMA_80029	69	downstream	PAS	protein_coding	0.00666667
chrVIII	88380	88380	1	+	324.924	7	88380	280.548	1	6	6	324.924	35	KLMA_80029	234	downstream	PAS	protein_coding	0.96
chrVIII	90931	90931	1	+	3.00855	2	90931	1.50428	1	11	11	3.00855	16	KLMA_80030	1292	CDS	PAS	protein_coding	0.0384615
chrVIII	91588	91588	1	+	67.6925	7	91588	40.6155	1	21	21	67.6925	39	KLMA_80030	288	downstream	PAS	protein_coding	0.865385
chrVIII	91686	91686	1	+	4.51283	3	91686	1.50428	13	75	63	4.51283	27	KLMA_80030	386	downstream	PAS	protein_coding	0.0576923
chrVIII	91753	91753	1	+	3.00855	2	91753	1.50428	1	6	6	3.00855	5	KLMA_80030	453	downstream	PAS	protein_coding	0.0384615
chrVIII	93177	93177	1	+	3.76069	2	93177	2.25642	1	1	1	3.76069	3	KLMA_80031	103	downstream	PAS	protein_coding	0.5
chrVIII	93210	93210	1	+	3.76069	2	93210	2.25642	1	20	20	3.76069	3	KLMA_80031	136	downstream	PAS	protein_coding	0.5
chrVIII	94459	94459	1	+	10.5299	3	94459	6.01711	20	34	15	10.5299	27	KLMA_80032	87	downstream	PAS	protein_coding	0.482759
chrVIII	94481	94481	1	+	11.2821	4	94481	6.01711	16	16	1	11.2821	20	KLMA_80032	109	downstream	PAS	protein_coding	0.517241
chrVIII	97792	97792	1	+	11.2821	3	97792	6.01711	1	8	8	11.2821	11	KLMA_80033	99	downstream	PAS	protein_coding	0.681818
chrVIII	97833	97833	1	+	3.00855	2	97833	1.50428	1	1	1	3.00855	18	KLMA_80033	140	downstream	PAS	protein_coding	0.181818
chrVIII	104753	104753	1	+	2.25642	1	104753	2.25642	11	34	24	2.25642	1	KLMA_80033	7060	downstream	PAS	protein_coding	0.136364
chrVIII	91452	91452	1	-	5.26497	1	91452	5.26497	1	4	4	5.26497	1	KLMA_80034	6338	downstream	PAS	protein_coding	0.333333
chrVIII	92141	92141	1	-	2.25642	1	92141	2.25642	1	3	3	2.25642	1	KLMA_80034	5649	downstream	PAS	protein_coding	0.142857
chrVIII	97715	97715	1	-	8.27353	2	97715	6.01711	44	47	4	8.27353	19	KLMA_80034	75	downstream	PAS	protein_coding	0.52381
chrVIII	101413	101413	1	-	3.76069	2	101413	2.25642	21	28	8	3.76069	3	KLMA_80035	198	downstream	PAS	protein_coding	1
chrVIII	104400	104400	1	-	15.0428	2	104400	11.2821	1	2	2	15.0428	5	KLMA_80036	94	downstream	PAS	protein_coding	0.666667
chrVIII	104421	104421	1	-	7.52139	3	104421	3.76069	1	14	14	7.52139	20	KLMA_80036	73	downstream	PAS	protein_coding	0.333333
chrVIII	108913	108913	1	+	2.25642	1	108913	2.25642	1	9	9	2.25642	1	KLMA_80037	3194	CDS	PAS	protein_coding	1
chrVIII	108897	108897	1	-	375.317	14	108897	133.129	1	16	16	375.317	56	KLMA_80038	133	downstream	PAS	protein_coding	1
chrVIII	110884	110884	1	-	14.2906	5	110884	3.76069	1	3	3	14.2906	31	KLMA_80039	88	downstream	PAS	protein_coding	0.863636
chrVIII	110958	110958	1	-	2.25642	1	110958	2.25642	1	5	5	2.25642	1	KLMA_80039	14	downstream	PAS	protein_coding	0.136364
chrVIII	111033	111033	1	-	2.25642	1	111033	2.25642	6	6	1	2.25642	1	KLMA_80040	2070	downstream	PAS	protein_coding	0.047619
chrVIII	112936	112936	1	-	45.1283	10	112936	21.0599	1	10	10	45.1283	44	KLMA_80040	167	downstream	PAS	protein_coding	0.952381
chrVIII	115691	115691	1	+	12.0342	2	115691	9.7778	27	38	12	12.0342	5	KLMA_80041	79	downstream	PAS	protein_coding	0.238806
chrVIII	115778	115778	1	+	38.3591	9	115778	9.02566	1	1	1	38.3591	40	KLMA_80041	166	downstream	PAS	protein_coding	0.761194
chrVIII	118105	118105	1	+	5.26497	3	118105	2.25642	4	48	45	5.26497	19	KLMA_80042	339	downstream	PAS	protein_coding	1
chrVIII	121576	121576	1	+	17.2992	3	121576	12.7864	8	26	19	17.2992	21	KLMA_80043	98	downstream	PAS	protein_coding	1
chrVIII	122996	122996	1	+	10.5299	2	122996	8.27353	1	1	1	10.5299	8	KLMA_80044	113	downstream	PAS	protein_coding	1
chrVIII	124976	124976	1	+	9.02566	3	124976	5.26497	6	13	8	9.02566	20	KLMA_80045	30	downstream	PAS	protein_coding	1
chrVIII	127302	127302	1	+	30.8377	4	127302	18.0513	3	37	35	30.8377	20	KLMA_80046	141	downstream	PAS	protein_coding	0.577465
chrVIII	133522	133522	1	+	22.5642	1	133522	22.5642	1	18	18	22.5642	1	KLMA_80046	6361	downstream	PAS	protein_coding	0.422535
chrVIII	127142	127142	1	-	20.3077	3	127142	12.7864	1	4	4	20.3077	5	KLMA_80047	176	downstream	PAS	protein_coding	0.415385
chrVIII	127168	127168	1	-	3.76069	1	127168	3.76069	1	5	5	3.76069	1	KLMA_80047	150	downstream	PAS	protein_coding	0.0769231
chrVIII	127206	127206	1	-	24.8206	2	127206	13.5385	1	13	13	24.8206	11	KLMA_80047	112	downstream	PAS	protein_coding	0.507692
chrVIII	133676	133676	1	+	9.02566	5	133676	2.25642	1	42	42	9.02566	24	KLMA_80048	124	downstream	PAS	protein_coding	0.11215
chrVIII	133749	133749	1	+	23.3163	3	133749	17.2992	1	3	3	23.3163	14	KLMA_80048	197	downstream	PAS	protein_coding	0.28972
chrVIII	133793	133793	1	+	48.1369	7	133793	21.812	15	22	8	48.1369	47	KLMA_80048	241	downstream	PAS	protein_coding	0.598131
chrVIII	137979	137979	1	+	16.5471	6	137979	5.26497	1	9	9	16.5471	45	KLMA_80049	38	downstream	PAS	protein_coding	0.297297
chrVIII	138084	138084	1	+	2.25642	1	138084	2.25642	13	35	23	2.25642	1	KLMA_80049	143	downstream	PAS	protein_coding	0.0405405
chrVIII	138150	138150	1	+	2.25642	1	138150	2.25642	1	16	16	2.25642	1	KLMA_80049	209	downstream	PAS	protein_coding	0.0405405
chrVIII	138227	138227	1	+	3.00855	1	138227	3.00855	1	11	11	3.00855	1	KLMA_80049	286	downstream	PAS	protein_coding	0.0540541
chrVIII	138291	138291	1	+	27.8291	5	138291	9.7778	1	3	3	27.8291	18	KLMA_80049	350	downstream	PAS	protein_coding	0.5
chrVIII	139942	139942	1	+	3.76069	1	139942	3.76069	1	1	1	3.76069	1	KLMA_80049	2001	downstream	PAS	protein_coding	0.0675676
chrVIII	140211	140211	1	+	2.25642	1	140211	2.25642	7	22	16	2.25642	1	KLMA_80050	2	downstream	PAS	protein_coding	0.0833333
chrVIII	140326	140326	1	+	6.01711	1	140326	6.01711	1	3	3	6.01711	1	KLMA_80050	117	downstream	PAS	protein_coding	0.222222
chrVIII	140428	140428	1	+	3.00855	1	140428	3.00855	14	36	23	3.00855	1	KLMA_80050	219	downstream	PAS	protein_coding	0.111111
chrVIII	140459	140459	1	+	7.52139	2	140459	4.51283	1	11	11	7.52139	8	KLMA_80050	250	downstream	PAS	protein_coding	0.277778
chrVIII	140487	140487	1	+	3.76069	2	140487	2.25642	1	22	22	3.76069	13	KLMA_80050	278	downstream	PAS	protein_coding	0.138889
chrVIII	140571	140571	1	+	2.25642	1	140571	2.25642	1	16	16	2.25642	1	KLMA_80050	362	downstream	PAS	protein_coding	0.0833333
chrVIII	148215	148215	1	+	2.25642	1	148215	2.25642	12	25	14	2.25642	1	KLMA_80050	8006	downstream	PAS	protein_coding	0.0833333
chrVIII	128614	128614	1	-	5.26497	1	128614	5.26497	1	6	6	5.26497	1	KLMA_80051	12375	downstream	PAS	protein_coding	0.114754
chrVIII	140484	140484	1	-	14.2906	2	140484	12.7864	1	18	18	14.2906	4	KLMA_80051	505	downstream	PAS	protein_coding	0.311475
chrVIII	140574	140574	1	-	14.2906	2	140574	7.52139	33	55	23	14.2906	7	KLMA_80051	415	downstream	PAS	protein_coding	0.311475
chrVIII	140907	140907	1	-	12.0342	4	140907	3.76069	1	9	9	12.0342	18	KLMA_80051	82	downstream	PAS	protein_coding	0.262295
chrVIII	142871	142871	1	-	142.906	6	142871	60.1711	1	1	1	142.906	25	KLMA_80052	95	downstream	PAS	protein_coding	1
chrVIII	146427	146427	1	-	15.7949	8	146427	3.76069	1	8	8	15.7949	73	KLMA_80054	301	CDS	PAS	protein_coding	0.026087
chrVIII	146450	146450	1	-	6.01711	2	146450	3.00855	1	13	13	6.01711	3	KLMA_80054	278	CDS	PAS	protein_coding	0.00993789
chrVIII	146557	146557	1	-	5.26497	2	146557	3.76069	1	18	18	5.26497	20	KLMA_80054	171	CDS	PAS	protein_coding	0.00869565
chrVIII	146580	146580	1	-	3.00855	2	146580	1.50428	9	12	4	3.00855	2	KLMA_80054	148	CDS	PAS	protein_coding	0.00496894
chrVIII	146622	146622	1	-	3.00855	2	146622	1.50428	68	192	125	3.00855	4	KLMA_80054	106	CDS	PAS	protein_coding	0.00496894
chrVIII	146683	146683	1	-	5.26497	2	146683	3.76069	60	78	19	5.26497	7	KLMA_80054	45	CDS	PAS	protein_coding	0.00869565
chrVIII	146728	146728	1	-	6.76925	2	146728	4.51283	27	145	119	6.76925	10	KLMA_80054	0	CDS	PAS	protein_coding	0.0111801
chrVIII	146297	146297	1	-	560.343	6	146297	398.634	10	19	10	560.343	52	KLMA_80054	87	downstream	PAS	protein_coding	0.925466
chrVIII	149102	149102	1	+	3.00855	1	149102	3.00855	1	12	12	3.00855	1	KLMA_80055	849	CDS	PAS	protein_coding	0.00992556
chrVIII	149524	149524	1	+	11.2821	1	149524	11.2821	1	36	36	11.2821	1	KLMA_80055	63	downstream	PAS	protein_coding	0.0372208
chrVIII	149684	149684	1	+	5.26497	3	149684	2.25642	1	10	10	5.26497	33	KLMA_80055	223	downstream	PAS	protein_coding	0.0173697
chrVIII	149967	149967	1	+	283.556	10	149967	221.129	1	35	35	283.556	72	KLMA_80055	506	downstream	PAS	protein_coding	0.935484
chrVIII	152389	152389	1	+	3.00855	1	152389	3.00855	14	21	8	3.00855	1	KLMA_80056	94	downstream	PAS	protein_coding	1
chrVIII	156865	156865	1	+	6.76925	1	156865	6.76925	1	1	1	6.76925	1	KLMA_80057	56	downstream	PAS	protein_coding	0.36
chrVIII	156961	156961	1	+	2.25642	1	156961	2.25642	1	7	7	2.25642	1	KLMA_80057	152	downstream	PAS	protein_coding	0.12
chrVIII	157295	157295	1	+	9.7778	1	157295	9.7778	1	21	21	9.7778	1	KLMA_80057	486	downstream	PAS	protein_coding	0.52
chrVIII	157692	157692	1	+	3.00855	1	157692	3.00855	1	39	39	3.00855	1	KLMA_80058	363	CDS	PAS	protein_coding	0.0132013
chrVIII	158479	158479	1	+	3.00855	1	158479	3.00855	53	119	67	3.00855	1	KLMA_80058	242	downstream	PAS	protein_coding	0.0132013
chrVIII	158556	158556	1	+	221.881	10	158556	82.7353	1	14	14	221.881	51	KLMA_80058	319	downstream	PAS	protein_coding	0.973597
chrVIII	158608	158608	1	+	2.25642	1	158608	2.25642	1	1	1	2.25642	1	KLMA_80059	18	CDS	PAS	protein_coding	0.5
chrVIII	163015	163015	1	+	2.25642	1	163015	2.25642	1	9	9	2.25642	1	KLMA_80059	3502	downstream	PAS	protein_coding	0.5
chrVIII	159971	159971	1	-	73.7096	25	159971	12.7864	19	35	17	73.7096	148	KLMA_80060	703	CDS	PAS	protein_coding	0.0201191
chrVIII	160048	160048	1	-	8.27353	4	160048	2.25642	1	16	16	8.27353	7	KLMA_80060	626	CDS	PAS	protein_coding	0.00225826
chrVIII	160078	160078	1	-	5.26497	2	160078	3.76069	1	11	11	5.26497	5	KLMA_80060	596	CDS	PAS	protein_coding	0.00143708
chrVIII	160150	160150	1	-	17.2992	7	160150	6.01711	9	11	3	17.2992	53	KLMA_80060	524	CDS	PAS	protein_coding	0.00472182
chrVIII	160250	160250	1	-	18.0513	9	160250	3.00855	1	1	1	18.0513	46	KLMA_80060	424	CDS	PAS	protein_coding	0.00492712
chrVIII	160283	160283	1	-	3.00855	2	160283	1.50428	1	1	1	3.00855	4	KLMA_80060	391	CDS	PAS	protein_coding	0.000821187
chrVIII	160331	160331	1	-	18.0513	8	160331	4.51283	1	1	1	18.0513	56	KLMA_80060	343	CDS	PAS	protein_coding	0.00492712
chrVIII	160438	160438	1	-	3.00855	1	160438	3.00855	1	16	16	3.00855	1	KLMA_80060	236	CDS	PAS	protein_coding	0.000821187
chrVIII	160471	160471	1	-	3.00855	2	160471	1.50428	1	1	1	3.00855	5	KLMA_80060	203	CDS	PAS	protein_coding	0.000821187
chrVIII	160547	160547	1	-	4.51283	2	160547	3.00855	1	11	11	4.51283	7	KLMA_80060	127	CDS	PAS	protein_coding	0.00123178
chrVIII	160639	160639	1	-	8.27353	4	160639	2.25642	1	21	21	8.27353	35	KLMA_80060	35	CDS	PAS	protein_coding	0.00225826
chrVIII	159332	159332	1	-	2.25642	1	159332	2.25642	2	25	24	2.25642	1	KLMA_80060	347	downstream	PAS	protein_coding	0.00061589
chrVIII	159557	159557	1	-	3498.95	101	159557	1835.97	1	10	10	3498.95	292	KLMA_80060	122	downstream	PAS	protein_coding	0.95504
chrVIII	160688	160688	1	-	4.51283	2	160688	2.25642	46	87	42	4.51283	2	KLMA_80061	1187	downstream	PAS	protein_coding	0.666667
chrVIII	161839	161839	1	-	2.25642	1	161839	2.25642	1	1	1	2.25642	1	KLMA_80061	36	downstream	PAS	protein_coding	0.333333
chrVIII	164350	164350	1	+	3.00855	1	164350	3.00855	1	11	11	3.00855	1	KLMA_80062	167	CDS	PAS	protein_coding	0.00409836
chrVIII	164512	164512	1	+	2.25642	1	164512	2.25642	1	46	46	2.25642	1	KLMA_80062	329	CDS	PAS	protein_coding	0.00307377
chrVIII	164571	164571	1	+	60.1711	1	164571	60.1711	1	1	1	60.1711	1	KLMA_80062	388	CDS	PAS	protein_coding	0.0819672
chrVIII	165162	165162	1	+	2.25642	1	165162	2.25642	1	1	1	2.25642	1	KLMA_80062	979	CDS	PAS	protein_coding	0.00307377
chrVIII	165610	165610	1	+	88.0002	1	165610	88.0002	1	25	25	88.0002	1	KLMA_80062	1427	CDS	PAS	protein_coding	0.119877
chrVIII	165751	165751	1	+	567.865	13	165751	227.898	1	11	11	567.865	76	KLMA_80062	60	downstream	PAS	protein_coding	0.773566
chrVIII	165830	165830	1	+	3.76069	2	165830	2.25642	1	21	21	3.76069	4	KLMA_80062	139	downstream	PAS	protein_coding	0.00512295
chrVIII	172935	172935	1	+	4.51283	2	172935	3.00855	1	3	3	4.51283	7	KLMA_80062	7244	downstream	PAS	protein_coding	0.00614754
chrVIII	176760	176760	1	+	2.25642	1	176760	2.25642	1	7	7	2.25642	1	KLMA_80062	11069	downstream	PAS	protein_coding	0.00307377
chrVIII	165773	165773	1	-	30.0855	3	165773	15.0428	1	7	7	30.0855	23	KLMA_80063	161	downstream	PAS	protein_coding	1
chrVIII	172754	172754	1	-	3.76069	1	172754	3.76069	1	1	1	3.76069	1	KLMA_80065	658	downstream	PAS	protein_coding	0.227273
chrVIII	172799	172799	1	-	9.02566	4	172799	3.00855	18	29	12	9.02566	9	KLMA_80065	613	downstream	PAS	protein_coding	0.545455
chrVIII	173154	173154	1	-	3.76069	1	173154	3.76069	35	44	10	3.76069	1	KLMA_80065	258	downstream	PAS	protein_coding	0.227273
chrVIII	174260	174260	1	-	2.25642	1	174260	2.25642	1	17	17	2.25642	1	KLMA_80066	2519	downstream	PAS	protein_coding	0.0105263
chrVIII	176609	176609	1	-	212.103	20	176609	40.6155	1	10	10	212.103	84	KLMA_80066	170	downstream	PAS	protein_coding	0.989474
chrVIII	178055	178055	1	-	6.01711	2	178055	3.76069	1	13	13	6.01711	5	KLMA_80067	328	downstream	PAS	protein_coding	0.25
chrVIII	178111	178111	1	-	18.0513	4	178111	8.27353	8	13	6	18.0513	15	KLMA_80067	272	downstream	PAS	protein_coding	0.75
chrVIII	179686	179686	1	-	2.25642	1	179686	2.25642	1	17	17	2.25642	1	KLMA_80068	779	downstream	PAS	protein_coding	0.0315789
chrVIII	180292	180292	1	-	9.02566	3	180292	5.26497	1	14	14	9.02566	8	KLMA_80068	173	downstream	PAS	protein_coding	0.126316
chrVIII	180326	180326	1	-	56.4104	5	180326	43.624	1	1	1	56.4104	20	KLMA_80068	139	downstream	PAS	protein_coding	0.789474
chrVIII	180370	180370	1	-	3.76069	2	180370	2.25642	9	9	1	3.76069	4	KLMA_80068	95	downstream	PAS	protein_coding	0.0526316
chrVIII	182009	182009	1	+	3.00855	1	182009	3.00855	1	60	60	3.00855	1	KLMA_80069	356	CDS	PAS	protein_coding	0.0701754
chrVIII	182730	182730	1	+	39.8634	5	182730	16.5471	37	76	40	39.8634	33	KLMA_80069	133	downstream	PAS	protein_coding	0.929825
chrVIII	182683	182683	1	-	9.7778	3	182683	5.26497	9	35	27	9.7778	32	KLMA_80070	1437	downstream	PAS	protein_coding	1
chrVIII	188048	188048	1	-	88.7524	5	188048	42.8719	1	23	23	88.7524	34	KLMA_80071	141	downstream	PAS	protein_coding	1
chrVIII	198441	198441	1	+	2.25642	1	198441	2.25642	1	1	1	2.25642	1	KLMA_80074	1001	downstream	PAS	protein_coding	1
chrVIII	198780	198780	1	+	27.8291	2	198780	26.3249	1	19	19	27.8291	9	KLMA_80075	47	downstream	PAS	protein_coding	1
chrVIII	198710	198710	1	-	30.0855	4	198710	10.5299	1	20	20	30.0855	22	KLMA_80076	112	downstream	PAS	protein_coding	1
chrVIII	201318	201318	1	-	12.0342	3	201318	6.76925	1	5	5	12.0342	7	KLMA_80077	173	downstream	PAS	protein_coding	1
chrVIII	205487	205487	1	+	18.8035	4	205487	7.52139	1	1	1	18.8035	13	KLMA_80078	95	downstream	PAS	protein_coding	1
chrVIII	205747	205747	1	-	6.01711	1	205747	6.01711	1	7	7	6.01711	1	KLMA_80079	250	CDS	PAS	protein_coding	0.0879121
chrVIII	205390	205390	1	-	62.4275	5	205390	42.8719	58	79	22	62.4275	9	KLMA_80079	95	downstream	PAS	protein_coding	0.912088
chrVIII	207232	207232	1	+	10.5299	3	207232	3.76069	5	26	22	10.5299	9	KLMA_80080	128	downstream	PAS	protein_coding	0.222222
chrVIII	207264	207264	1	+	8.27353	1	207264	8.27353	1	10	10	8.27353	1	KLMA_80080	160	downstream	PAS	protein_coding	0.174603
chrVIII	207303	207303	1	+	24.8206	5	207303	14.2906	1	1	1	24.8206	18	KLMA_80080	199	downstream	PAS	protein_coding	0.52381
chrVIII	207957	207957	1	+	3.76069	1	207957	3.76069	1	9	9	3.76069	1	KLMA_80080	853	downstream	PAS	protein_coding	0.0793651
chrVIII	209886	209886	1	+	10.5299	2	209886	8.27353	1	6	6	10.5299	5	KLMA_80082	70	downstream	PAS	protein_coding	0.388889
chrVIII	209932	209932	1	+	14.2906	3	209932	7.52139	1	1	1	14.2906	25	KLMA_80082	116	downstream	PAS	protein_coding	0.527778
chrVIII	210742	210742	1	+	2.25642	1	210742	2.25642	1	1	1	2.25642	1	KLMA_80082	926	downstream	PAS	protein_coding	0.0833333
chrVIII	212159	212159	1	+	31.5898	2	212159	19.5556	1	36	36	31.5898	3	KLMA_80083	69	downstream	PAS	protein_coding	1
chrVIII	213142	213142	1	+	6.01711	3	213142	2.25642	1	18	18	6.01711	8	KLMA_80084	164	downstream	PAS	protein_coding	0.615385
chrVIII	214150	214150	1	+	3.76069	2	214150	2.25642	1	2	2	3.76069	2	KLMA_80084	1172	downstream	PAS	protein_coding	0.384615
chrVIII	211184	211184	1	-	4.51283	1	211184	4.51283	23	302	280	4.51283	1	KLMA_80085	1950	downstream	PAS	protein_coding	0.0137615
chrVIII	213009	213009	1	-	323.42	16	213009	185.026	4	29	26	323.42	53	KLMA_80085	125	downstream	PAS	protein_coding	0.986239
chrVIII	214620	214620	1	+	2008.96	105	214620	643.079	1	23	23	2008.96	472	KLMA_80086	120	downstream	PAS	protein_coding	0.998505
chrVIII	214696	214696	1	+	3.00855	2	214696	1.50428	1	17	17	3.00855	8	KLMA_80086	196	downstream	PAS	protein_coding	0.00149533
chrVIII	214526	214526	1	-	14.2906	2	214526	9.02566	1	17	17	14.2906	7	KLMA_80087	90	downstream	PAS	protein_coding	1
chrVIII	217329	217329	1	+	47.3847	3	217329	35.3505	21	64	44	47.3847	7	KLMA_80088	89	downstream	PAS	protein_coding	1
chrVIII	218714	218714	1	+	7.52139	1	218714	7.52139	1	4	4	7.52139	1	KLMA_80089	105	downstream	PAS	protein_coding	1
chrVIII	219877	219877	1	+	10.5299	3	219877	4.51283	1	6	6	10.5299	12	KLMA_80090	96	downstream	PAS	protein_coding	0.823529
chrVIII	221550	221550	1	+	2.25642	1	221550	2.25642	1	19	19	2.25642	1	KLMA_80090	1769	downstream	PAS	protein_coding	0.176471
chrVIII	219821	219821	1	-	12.7864	2	219821	6.76925	14	201	188	12.7864	3	KLMA_80091	44	downstream	PAS	protein_coding	0.85
chrVIII	219861	219861	1	-	2.25642	1	219861	2.25642	5	44	40	2.25642	1	KLMA_80091	4	downstream	PAS	protein_coding	0.15
chrVIII	226543	226543	1	+	3.00855	1	226543	3.00855	1	13	13	3.00855	1	KLMA_80092	179	downstream	PAS	protein_coding	0.444444
chrVIII	227044	227044	1	+	3.76069	2	227044	2.25642	1	12	12	3.76069	10	KLMA_80092	680	downstream	PAS	protein_coding	0.555556
chrVIII	229812	229812	1	+	3.00855	1	229812	3.00855	9	13	5	3.00855	1	KLMA_80094	976	downstream	PAS	protein_coding	0.166667
chrVIII	229868	229868	1	+	15.0428	4	229868	4.51283	4	4	1	15.0428	7	KLMA_80094	1032	downstream	PAS	protein_coding	0.833333
chrVIII	229442	229442	1	+	2.25642	1	229442	2.25642	1	1	1	2.25642	1	KLMA_80095	125	CDS	PAS	protein_coding	0.00628931
chrVIII	229664	229664	1	+	3.00855	2	229664	1.50428	1	20	20	3.00855	6	KLMA_80095	347	CDS	PAS	protein_coding	0.00838574
chrVIII	229774	229774	1	+	9.02566	3	229774	5.26497	1	4	4	9.02566	13	KLMA_80095	457	CDS	PAS	protein_coding	0.0251572
chrVIII	229940	229940	1	+	6.01711	2	229940	4.51283	1	19	19	6.01711	7	KLMA_80095	48	downstream	PAS	protein_coding	0.0167715
chrVIII	230046	230046	1	+	338.462	22	230046	91.0088	1	13	13	338.462	110	KLMA_80095	154	downstream	PAS	protein_coding	0.943396
chrVIII	230042	230042	1	-	29.3334	5	230042	9.02566	8	42	35	29.3334	32	KLMA_80096	84	downstream	PAS	protein_coding	1
chrVIII	233788	233788	1	+	5.26497	2	233788	3.76069	1	21	21	5.26497	21	KLMA_80097	849	CDS	PAS	protein_coding	0.0362694
chrVIII	234003	234003	1	+	2.25642	1	234003	2.25642	3	41	39	2.25642	1	KLMA_80097	1064	CDS	PAS	protein_coding	0.015544
chrVIII	234081	234081	1	+	3.00855	2	234081	1.50428	6	37	32	3.00855	5	KLMA_80097	12	downstream	PAS	protein_coding	0.0207254
chrVIII	234160	234160	1	+	134.633	12	234160	64.6839	1	5	5	134.633	74	KLMA_80097	91	downstream	PAS	protein_coding	0.927461
chrVIII	237271	237271	1	+	15.0428	2	237271	8.27353	1	7	7	15.0428	21	KLMA_80098	78	downstream	PAS	protein_coding	0.869565
chrVIII	241986	241986	1	+	2.25642	1	241986	2.25642	1	1	1	2.25642	1	KLMA_80098	4793	downstream	PAS	protein_coding	0.130435
chrVIII	233940	233940	1	-	2.25642	1	233940	2.25642	1	40	40	2.25642	1	KLMA_80099	4092	downstream	PAS	protein_coding	1
chrVIII	244681	244681	1	+	2.25642	1	244681	2.25642	1	9	9	2.25642	1	KLMA_80100	2534	CDS	PAS	protein_coding	0.0315789
chrVIII	246661	246661	1	+	4.51283	3	246661	1.50428	1	1	1	4.51283	13	KLMA_80100	75	downstream	PAS	protein_coding	0.0631579
chrVIII	246707	246707	1	+	61.6754	4	246707	47.3847	6	22	17	61.6754	20	KLMA_80100	121	downstream	PAS	protein_coding	0.863158
chrVIII	247657	247657	1	+	3.00855	1	247657	3.00855	1	6	6	3.00855	1	KLMA_80100	1071	downstream	PAS	protein_coding	0.0421053
chrVIII	241404	241404	1	-	2.25642	1	241404	2.25642	1	3	3	2.25642	1	KLMA_80101	5284	downstream	PAS	protein_coding	0.0833333
chrVIII	246613	246613	1	-	24.8206	3	246613	19.5556	1	19	19	24.8206	7	KLMA_80101	75	downstream	PAS	protein_coding	0.916667
chrVIII	250100	250100	1	-	24.0684	2	250100	18.8035	1	31	31	24.0684	12	KLMA_80102	146	downstream	PAS	protein_coding	1
chrVIII	252374	252374	1	+	7.52139	2	252374	4.51283	1	1	1	7.52139	4	KLMA_80103	91	downstream	PAS	protein_coding	1
chrVIII	253452	253452	1	+	4.51283	2	253452	3.00855	4	17	14	4.51283	11	KLMA_80104	92	downstream	PAS	protein_coding	0.428571
chrVIII	254691	254691	1	+	3.76069	1	254691	3.76069	1	12	12	3.76069	1	KLMA_80104	1331	downstream	PAS	protein_coding	0.357143
chrVIII	255494	255494	1	+	2.25642	1	255494	2.25642	1	12	12	2.25642	1	KLMA_80104	2134	downstream	PAS	protein_coding	0.214286
chrVIII	253364	253364	1	-	23.3163	4	253364	9.7778	2	28	27	23.3163	11	KLMA_80105	66	downstream	PAS	protein_coding	1
chrVIII	254653	254653	1	-	82.7353	7	254653	57.9147	6	30	25	82.7353	51	KLMA_80106	286	downstream	PAS	protein_coding	1
chrVIII	256993	256993	1	+	41.3676	6	256993	22.5642	1	42	42	41.3676	21	KLMA_80108	87	downstream	PAS	protein_coding	1
chrVIII	259041	259041	1	-	2.25642	1	259041	2.25642	1	21	21	2.25642	1	KLMA_80109	333	CDS	PAS	protein_coding	0.0483871
chrVIII	256899	256899	1	-	3.76069	1	256899	3.76069	21	95	75	3.76069	1	KLMA_80109	100	downstream	PAS	protein_coding	0.0806452
chrVIII	256960	256960	1	-	40.6155	9	256960	10.5299	1	23	23	40.6155	48	KLMA_80109	39	downstream	PAS	protein_coding	0.870968
chrVIII	260107	260107	1	-	2.25642	1	260107	2.25642	1	19	19	2.25642	1	KLMA_80110	1264	CDS	PAS	protein_coding	0.00719424
chrVIII	260977	260977	1	-	2.25642	1	260977	2.25642	1	13	13	2.25642	1	KLMA_80110	394	CDS	PAS	protein_coding	0.00719424
chrVIII	261146	261146	1	-	2.25642	1	261146	2.25642	1	1	1	2.25642	1	KLMA_80110	225	CDS	PAS	protein_coding	0.00719424
chrVIII	257046	257046	1	-	3.00855	2	257046	1.50428	1	13	13	3.00855	15	KLMA_80110	2934	downstream	PAS	protein_coding	0.00959233
chrVIII	259849	259849	1	-	252.719	8	259849	124.855	19	105	87	252.719	17	KLMA_80110	131	downstream	PAS	protein_coding	0.805755
chrVIII	259888	259888	1	-	40.6155	6	259888	18.0513	3	45	43	40.6155	32	KLMA_80110	92	downstream	PAS	protein_coding	0.129496
chrVIII	259964	259964	1	-	10.5299	1	259964	10.5299	1	24	24	10.5299	1	KLMA_80110	16	downstream	PAS	protein_coding	0.0335731
chrVIII	263452	263452	1	+	12.7864	4	263452	3.76069	22	28	7	12.7864	21	KLMA_80111	106	downstream	PAS	protein_coding	0.607143
chrVIII	264723	264723	1	+	8.27353	1	264723	8.27353	1	1	1	8.27353	1	KLMA_80111	1377	downstream	PAS	protein_coding	0.392857
chrVIII	263354	263354	1	-	11.2821	3	263354	8.27353	1	21	21	11.2821	7	KLMA_80112	69	downstream	PAS	protein_coding	1
chrVIII	266790	266790	1	-	2.25642	1	266790	2.25642	1	18	18	2.25642	1	KLMA_80113	178	CDS	PAS	protein_coding	0.0833333
chrVIII	265044	265044	1	-	24.8206	2	265044	23.3163	6	9	4	24.8206	5	KLMA_80113	116	downstream	PAS	protein_coding	0.916667
chrVIII	268753	268753	1	+	2.25642	1	268753	2.25642	1	16	16	2.25642	1	KLMA_80114	740	CDS	PAS	protein_coding	0.0789474
chrVIII	269110	269110	1	+	26.3249	3	269110	21.812	8	34	27	26.3249	7	KLMA_80114	87	downstream	PAS	protein_coding	0.921053
chrVIII	270907	270907	1	+	3.76069	2	270907	2.25642	1	16	16	3.76069	6	KLMA_80115	104	downstream	PAS	protein_coding	0.357143
chrVIII	270938	270938	1	+	6.76925	2	270938	4.51283	1	1	1	6.76925	11	KLMA_80115	135	downstream	PAS	protein_coding	0.642857
chrVIII	270982	270982	1	-	7.52139	1	270982	7.52139	1	4	4	7.52139	1	KLMA_80116	301	CDS	PAS	protein_coding	0.00708717
chrVIII	271114	271114	1	-	11.2821	6	271114	3.00855	35	43	9	11.2821	51	KLMA_80116	169	CDS	PAS	protein_coding	0.0106308
chrVIII	271266	271266	1	-	3.76069	2	271266	2.25642	1	26	26	3.76069	6	KLMA_80116	17	CDS	PAS	protein_coding	0.00354359
chrVIII	269725	269725	1	-	3.00855	1	269725	3.00855	1	23	23	3.00855	1	KLMA_80116	1247	downstream	PAS	protein_coding	0.00283487
chrVIII	270823	270823	1	-	1031.93	16	270823	463.317	1	18	18	1031.93	43	KLMA_80116	149	downstream	PAS	protein_coding	0.97236
chrVIII	270919	270919	1	-	3.76069	2	270919	2.25642	1	4	4	3.76069	4	KLMA_80116	53	downstream	PAS	protein_coding	0.00354359
chrVIII	272052	272052	1	+	3.00855	2	272052	1.50428	1	1	1	3.00855	3	KLMA_80117	28	CDS	PAS	protein_coding	0.00299401
chrVIII	272153	272153	1	+	3.00855	2	272153	1.50428	1	9	9	3.00855	21	KLMA_80117	129	CDS	PAS	protein_coding	0.00299401
chrVIII	272234	272234	1	+	4.51283	2	272234	2.25642	1	8	8	4.51283	2	KLMA_80117	210	CDS	PAS	protein_coding	0.00449102
chrVIII	272292	272292	1	+	6.76925	3	272292	3.00855	1	4	4	6.76925	28	KLMA_80117	268	CDS	PAS	protein_coding	0.00673653
chrVIII	272353	272353	1	+	3.76069	2	272353	2.25642	1	20	20	3.76069	18	KLMA_80117	329	CDS	PAS	protein_coding	0.00374251
chrVIII	272411	272411	1	+	12.7864	6	272411	3.76069	7	7	1	12.7864	42	KLMA_80117	387	CDS	PAS	protein_coding	0.0127246
chrVIII	272546	272546	1	+	971.011	7	272546	861.951	1	13	13	971.011	14	KLMA_80117	112	downstream	PAS	protein_coding	0.966317
chrVIII	272823	272823	1	+	2.25642	1	272823	2.25642	1	7	7	2.25642	1	KLMA_80118	61	CDS	PAS	protein_coding	0.0194805
chrVIII	273240	273240	1	+	113.573	7	273240	42.8719	1	1	1	113.573	12	KLMA_80118	65	downstream	PAS	protein_coding	0.980519
chrVIII	273280	273280	1	-	2.25642	1	273280	2.25642	1	16	16	2.25642	1	KLMA_80119	806	CDS	PAS	protein_coding	0.09375
chrVIII	273486	273486	1	-	2.25642	1	273486	2.25642	28	92	65	2.25642	1	KLMA_80119	600	CDS	PAS	protein_coding	0.09375
chrVIII	273766	273766	1	-	2.25642	1	273766	2.25642	1	13	13	2.25642	1	KLMA_80119	320	CDS	PAS	protein_coding	0.09375
chrVIII	273150	273150	1	-	17.2992	5	273150	6.76925	1	11	11	17.2992	31	KLMA_80119	76	downstream	PAS	protein_coding	0.71875
chrVIII	275925	275925	1	+	5.26497	2	275925	3.76069	4	27	24	5.26497	5	KLMA_80120	36	downstream	PAS	protein_coding	0.212121
chrVIII	275955	275955	1	+	19.5556	4	275955	7.52139	1	6	6	19.5556	13	KLMA_80120	66	downstream	PAS	protein_coding	0.787879
chrVIII	275887	275887	1	-	61.6754	5	275887	39.1112	11	15	5	61.6754	34	KLMA_80121	88	downstream	PAS	protein_coding	1
chrVIII	276153	276153	1	-	2.25642	1	276153	2.25642	1	1	1	2.25642	1	KLMA_80122	1566	downstream	PAS	protein_coding	0.15
chrVIII	277245	277245	1	-	12.7864	3	277245	6.01711	1	12	12	12.7864	9	KLMA_80122	474	downstream	PAS	protein_coding	0.85
chrVIII	279729	279729	1	-	6.01711	1	279729	6.01711	1	40	40	6.01711	1	KLMA_80123	97	downstream	PAS	protein_coding	0.307692
chrVIII	279769	279769	1	-	13.5385	4	279769	5.26497	1	19	19	13.5385	7	KLMA_80123	57	downstream	PAS	protein_coding	0.692308
chrVIII	283899	283899	1	+	12.7864	3	283899	9.02566	1	13	13	12.7864	18	KLMA_80124	38	downstream	PAS	protein_coding	0.447368
chrVIII	284489	284489	1	+	15.7949	1	284489	15.7949	22	69	48	15.7949	1	KLMA_80124	628	downstream	PAS	protein_coding	0.552632
chrVIII	284203	284203	1	-	2.25642	1	284203	2.25642	1	17	17	2.25642	1	KLMA_80125	173	CDS	PAS	protein_coding	0.0441176
chrVIII	284089	284089	1	-	48.889	6	284089	21.812	1	13	13	48.889	16	KLMA_80125	69	downstream	PAS	protein_coding	0.955882
chrVIII	285303	285303	1	+	2.25642	1	285303	2.25642	1	10	10	2.25642	1	KLMA_80126	423	CDS	PAS	protein_coding	0.0272727
chrVIII	285759	285759	1	+	80.4788	7	285759	53.4018	1	9	9	80.4788	37	KLMA_80126	97	downstream	PAS	protein_coding	0.972727
chrVIII	285674	285674	1	-	3.76069	2	285674	2.25642	33	36	4	3.76069	20	KLMA_80127	156	downstream	PAS	protein_coding	1
chrVIII	290583	290583	1	+	2.25642	1	290583	2.25642	1	33	33	2.25642	1	KLMA_80129	305	CDS	PAS	protein_coding	0.00639659
chrVIII	291443	291443	1	+	350.497	9	291443	296.343	1	17	17	350.497	46	KLMA_80129	56	downstream	PAS	protein_coding	0.993603
chrVIII	289675	289675	1	-	3.00855	1	289675	3.00855	1	1	1	3.00855	1	KLMA_80130	1766	downstream	PAS	protein_coding	0.444444
chrVIII	291375	291375	1	-	3.76069	2	291375	2.25642	1	3	3	3.76069	5	KLMA_80130	66	downstream	PAS	protein_coding	0.555556
chrVIII	294088	294088	1	+	2.25642	1	294088	2.25642	1	1	1	2.25642	1	KLMA_80131	645	CDS	PAS	protein_coding	0.107143
chrVIII	295634	295634	1	+	18.8035	5	295634	7.52139	1	21	21	18.8035	28	KLMA_80131	71	downstream	PAS	protein_coding	0.892857
chrVIII	295655	295655	1	-	12.7864	1	295655	12.7864	1	7	7	12.7864	1	KLMA_80132	2458	CDS	PAS	protein_coding	0.217949
chrVIII	294677	294677	1	-	2.25642	1	294677	2.25642	1	44	44	2.25642	1	KLMA_80132	941	downstream	PAS	protein_coding	0.0384615
chrVIII	295551	295551	1	-	43.624	3	295551	24.0684	1	9	9	43.624	10	KLMA_80132	67	downstream	PAS	protein_coding	0.74359
chrVIII	300272	300272	1	+	2.25642	1	300272	2.25642	1	27	27	2.25642	1	KLMA_80133	68	downstream	PAS	protein_coding	1
chrVIII	302394	302394	1	+	19.5556	3	302394	10.5299	1	1	1	19.5556	17	KLMA_80134	71	downstream	PAS	protein_coding	1
chrVIII	304401	304401	1	+	12.0342	5	304401	4.51283	1	19	19	12.0342	31	KLMA_80136	78	downstream	PAS	protein_coding	0.761905
chrVIII	304460	304460	1	+	3.76069	1	304460	3.76069	1	40	40	3.76069	1	KLMA_80136	137	downstream	PAS	protein_coding	0.238095
chrVIII	302499	302499	1	-	17.2992	1	302499	17.2992	1	2	2	17.2992	1	KLMA_80137	1858	downstream	PAS	protein_coding	0.547619
chrVIII	304321	304321	1	-	14.2906	2	304321	9.7778	1	9	9	14.2906	7	KLMA_80137	36	downstream	PAS	protein_coding	0.452381
chrVIII	307074	307074	1	-	2.25642	1	307074	2.25642	1	6	6	2.25642	1	KLMA_80138	340	CDS	PAS	protein_coding	0.00495868
chrVIII	305971	305971	1	-	2.25642	1	305971	2.25642	1	20	20	2.25642	1	KLMA_80138	358	downstream	PAS	protein_coding	0.00495868
chrVIII	306035	306035	1	-	444.514	22	306035	109.06	1	3	3	444.514	86	KLMA_80138	294	downstream	PAS	protein_coding	0.97686
chrVIII	306120	306120	1	-	3.00855	1	306120	3.00855	1	3	3	3.00855	1	KLMA_80138	209	downstream	PAS	protein_coding	0.00661157
chrVIII	306156	306156	1	-	3.00855	1	306156	3.00855	1	51	51	3.00855	1	KLMA_80138	173	downstream	PAS	protein_coding	0.00661157
chrVIII	308871	308871	1	+	4.51283	1	308871	4.51283	1	18	18	4.51283	1	KLMA_80139	64	downstream	PAS	protein_coding	0.157895
chrVIII	308904	308904	1	+	16.5471	3	308904	10.5299	8	14	7	16.5471	26	KLMA_80139	97	downstream	PAS	protein_coding	0.578947
chrVIII	311030	311030	1	+	5.26497	1	311030	5.26497	1	13	13	5.26497	1	KLMA_80139	2223	downstream	PAS	protein_coding	0.184211
chrVIII	311051	311051	1	+	2.25642	1	311051	2.25642	1	1	1	2.25642	1	KLMA_80139	2244	downstream	PAS	protein_coding	0.0789474
chrVIII	309376	309376	1	-	3.00855	1	309376	3.00855	26	38	13	3.00855	1	KLMA_80140	1570	CDS	PAS	protein_coding	0.0655738
chrVIII	307433	307433	1	-	13.5385	4	307433	5.26497	1	6	6	13.5385	25	KLMA_80140	1726	downstream	PAS	protein_coding	0.295082
chrVIII	308953	308953	1	-	29.3334	5	308953	15.0428	5	15	11	29.3334	36	KLMA_80140	206	downstream	PAS	protein_coding	0.639344
chrVIII	314247	314247	1	+	159.453	9	314247	82.7353	13	61	49	159.453	46	KLMA_80141	174	downstream	PAS	protein_coding	0.84127
chrVIII	315869	315869	1	+	2.25642	1	315869	2.25642	7	23	17	2.25642	1	KLMA_80141	1796	downstream	PAS	protein_coding	0.0119048
chrVIII	315899	315899	1	+	4.51283	1	315899	4.51283	17	57	41	4.51283	1	KLMA_80141	1826	downstream	PAS	protein_coding	0.0238095
chrVIII	315922	315922	1	+	17.2992	2	315922	14.2906	1	4	4	17.2992	6	KLMA_80141	1849	downstream	PAS	protein_coding	0.0912698
chrVIII	315990	315990	1	+	6.01711	1	315990	6.01711	10	25	16	6.01711	1	KLMA_80141	1917	downstream	PAS	protein_coding	0.031746
chrVIII	317940	317940	1	+	59.419	2	317940	34.5984	1	26	26	59.419	5	KLMA_80142	9	downstream	PAS	protein_coding	0.355856
chrVIII	318053	318053	1	+	3.00855	1	318053	3.00855	1	19	19	3.00855	1	KLMA_80142	122	downstream	PAS	protein_coding	0.018018
chrVIII	318129	318129	1	+	3.76069	1	318129	3.76069	1	9	9	3.76069	1	KLMA_80142	198	downstream	PAS	protein_coding	0.0225225
chrVIII	318184	318184	1	+	5.26497	2	318184	3.76069	1	14	14	5.26497	14	KLMA_80142	253	downstream	PAS	protein_coding	0.0315315
chrVIII	318272	318272	1	+	24.0684	9	318272	4.51283	1	13	13	24.0684	62	KLMA_80142	341	downstream	PAS	protein_coding	0.144144
chrVIII	318340	318340	1	+	55.6583	8	318340	20.3077	1	13	13	55.6583	46	KLMA_80142	409	downstream	PAS	protein_coding	0.333333
chrVIII	318410	318410	1	+	2.25642	1	318410	2.25642	17	22	6	2.25642	1	KLMA_80142	479	downstream	PAS	protein_coding	0.0135135
chrVIII	318461	318461	1	+	13.5385	2	318461	8.27353	1	20	20	13.5385	9	KLMA_80142	530	downstream	PAS	protein_coding	0.0810811
chrVIII	321071	321071	1	+	23.3163	7	321071	7.52139	1	17	17	23.3163	24	KLMA_80143	71	downstream	PAS	protein_coding	1
chrVIII	312508	312508	1	-	3.00855	1	312508	3.00855	2	2	1	3.00855	1	KLMA_80144	8530	downstream	PAS	protein_coding	0.0533333
chrVIII	312588	312588	1	-	24.0684	4	312588	18.8035	21	40	20	24.0684	35	KLMA_80144	8450	downstream	PAS	protein_coding	0.426667
chrVIII	312690	312690	1	-	3.00855	1	312690	3.00855	14	39	26	3.00855	1	KLMA_80144	8348	downstream	PAS	protein_coding	0.0533333
chrVIII	312820	312820	1	-	3.00855	1	312820	3.00855	1	15	15	3.00855	1	KLMA_80144	8218	downstream	PAS	protein_coding	0.0533333
chrVIII	320418	320418	1	-	3.00855	1	320418	3.00855	12	20	9	3.00855	1	KLMA_80144	620	downstream	PAS	protein_coding	0.0533333
chrVIII	320998	320998	1	-	20.3077	3	320998	17.2992	1	37	37	20.3077	20	KLMA_80144	40	downstream	PAS	protein_coding	0.36
chrVIII	330022	330022	1	+	2.25642	1	330022	2.25642	1	1	1	2.25642	1	KLMA_80145	5910	downstream	PAS	protein_coding	0.375
chrVIII	330844	330844	1	+	3.76069	1	330844	3.76069	18	67	50	3.76069	1	KLMA_80145	6732	downstream	PAS	protein_coding	0.625
chrVIII	324097	324097	1	-	2.25642	1	324097	2.25642	20	42	23	2.25642	1	KLMA_80146	131	downstream	PAS	protein_coding	0.15
chrVIII	324122	324122	1	-	12.7864	4	324122	4.51283	1	10	10	12.7864	11	KLMA_80146	106	downstream	PAS	protein_coding	0.85
chrVIII	326459	326459	1	-	2.25642	1	326459	2.25642	1	3	3	2.25642	1	KLMA_80147	0	intron	PAS		0.0110701
chrVIII	325576	325576	1	-	201.573	9	325576	75.2139	1	31	31	201.573	51	KLMA_80147	246	downstream	PAS	protein_coding	0.98893
chrVIII	326540	326540	1	-	2.25642	1	326540	2.25642	1	3	3	2.25642	1	KLMA_80148	349	downstream	PAS	protein_coding	0.0109091
chrVIII	326651	326651	1	-	11.2821	2	326651	9.7778	1	6	6	11.2821	2	KLMA_80148	238	downstream	PAS	protein_coding	0.0545455
chrVIII	326745	326745	1	-	6.01711	1	326745	6.01711	1	51	51	6.01711	1	KLMA_80148	144	downstream	PAS	protein_coding	0.0290909
chrVIII	326789	326789	1	-	184.274	10	326789	66.1882	1	20	20	184.274	33	KLMA_80148	100	downstream	PAS	protein_coding	0.890909
chrVIII	326830	326830	1	-	3.00855	2	326830	1.50428	1	4	4	3.00855	5	KLMA_80148	59	downstream	PAS	protein_coding	0.0145455
chrVIII	329338	329338	1	-	2.25642	1	329338	2.25642	1	2	2	2.25642	1	KLMA_80149	193	CDS	PAS	protein_coding	1
chrVIII	333291	333291	1	+	3.00855	1	333291	3.00855	16	62	47	3.00855	1	KLMA_80150	92	downstream	PAS	protein_coding	0.0366972
chrVIII	333459	333459	1	+	75.966	9	333459	52.6497	1	1	1	75.966	64	KLMA_80150	260	downstream	PAS	protein_coding	0.926606
chrVIII	333811	333811	1	+	3.00855	1	333811	3.00855	10	14	5	3.00855	1	KLMA_80150	612	downstream	PAS	protein_coding	0.0366972
chrVIII	330445	330445	1	-	3.76069	2	330445	2.25642	1	6	6	3.76069	2	KLMA_80151	3004	downstream	PAS	protein_coding	0.142857
chrVIII	333273	333273	1	-	4.51283	1	333273	4.51283	1	6	6	4.51283	1	KLMA_80151	176	downstream	PAS	protein_coding	0.171429
chrVIII	333295	333295	1	-	14.2906	2	333295	10.5299	5	11	7	14.2906	2	KLMA_80151	154	downstream	PAS	protein_coding	0.542857
chrVIII	333384	333384	1	-	3.76069	2	333384	2.25642	5	30	26	3.76069	3	KLMA_80151	65	downstream	PAS	protein_coding	0.142857
chrVIII	335375	335375	1	-	13.5385	1	335375	13.5385	1	8	8	13.5385	1	KLMA_80152	147	downstream	PAS	protein_coding	0.174757
chrVIII	335402	335402	1	-	63.9318	13	335402	33.0941	14	39	26	63.9318	56	KLMA_80152	120	downstream	PAS	protein_coding	0.825243
chrVIII	339833	339833	1	+	18.8035	2	339833	14.2906	1	1	1	18.8035	6	KLMA_80153	126	downstream	PAS	protein_coding	1
chrVIII	339765	339765	1	-	12.0342	5	339765	4.51283	1	7	7	12.0342	27	KLMA_80154	103	downstream	PAS	protein_coding	0.516129
chrVIII	339793	339793	1	-	8.27353	1	339793	8.27353	1	9	9	8.27353	1	KLMA_80154	75	downstream	PAS	protein_coding	0.354839
chrVIII	339819	339819	1	-	3.00855	1	339819	3.00855	1	20	20	3.00855	1	KLMA_80154	49	downstream	PAS	protein_coding	0.129032
chrVIII	345691	345691	1	+	15.0428	1	345691	15.0428	1	1	1	15.0428	1	KLMA_80155	29	downstream	PAS	protein_coding	0.136054
chrVIII	345780	345780	1	+	95.5216	13	345780	24.0684	1	1	1	95.5216	73	KLMA_80155	118	downstream	PAS	protein_coding	0.863946
chrVIII	347127	347127	1	+	18.8035	7	347127	6.01711	1	16	16	18.8035	54	KLMA_80156	208	downstream	PAS	protein_coding	0.555556
chrVIII	350038	350038	1	+	12.7864	2	350038	11.2821	1	1	1	12.7864	2	KLMA_80156	3119	downstream	PAS	protein_coding	0.377778
chrVIII	354838	354838	1	+	2.25642	1	354838	2.25642	1	15	15	2.25642	1	KLMA_80156	7919	downstream	PAS	protein_coding	0.0666667
chrVIII	342044	342044	1	-	2.25642	1	342044	2.25642	10	16	7	2.25642	1	KLMA_80157	4934	downstream	PAS	protein_coding	0.0731707
chrVIII	342602	342602	1	-	3.76069	1	342602	3.76069	1	13	13	3.76069	1	KLMA_80157	4376	downstream	PAS	protein_coding	0.121951
chrVIII	346957	346957	1	-	24.8206	7	346957	9.02566	1	4	4	24.8206	57	KLMA_80157	21	downstream	PAS	protein_coding	0.804878
chrVIII	348333	348333	1	-	21.0599	6	348333	8.27353	1	4	4	21.0599	19	KLMA_80158	74	downstream	PAS	protein_coding	1
chrVIII	349751	349751	1	-	426.463	15	349751	147.419	1	1	1	426.463	69	KLMA_80159	749	downstream	PAS	protein_coding	0.738281
chrVIII	349876	349876	1	-	4.51283	2	349876	2.25642	1	1	1	4.51283	8	KLMA_80159	624	downstream	PAS	protein_coding	0.0078125
chrVIII	349929	349929	1	-	5.26497	2	349929	3.00855	1	9	9	5.26497	19	KLMA_80159	571	downstream	PAS	protein_coding	0.00911458
chrVIII	349988	349988	1	-	6.76925	3	349988	3.76069	1	3	3	6.76925	14	KLMA_80159	512	downstream	PAS	protein_coding	0.0117188
chrVIII	350057	350057	1	-	78.9746	7	350057	48.889	1	4	4	78.9746	28	KLMA_80159	443	downstream	PAS	protein_coding	0.136719
chrVIII	350121	350121	1	-	5.26497	2	350121	3.00855	1	7	7	5.26497	12	KLMA_80159	379	downstream	PAS	protein_coding	0.00911458
chrVIII	350174	350174	1	-	9.7778	3	350174	6.01711	1	1	1	9.7778	21	KLMA_80159	326	downstream	PAS	protein_coding	0.0169271
chrVIII	350255	350255	1	-	31.5898	7	350255	16.5471	1	20	20	31.5898	37	KLMA_80159	245	downstream	PAS	protein_coding	0.0546875
chrVIII	350293	350293	1	-	2.25642	1	350293	2.25642	1	30	30	2.25642	1	KLMA_80159	207	downstream	PAS	protein_coding	0.00390625
chrVIII	350430	350430	1	-	6.76925	4	350430	2.25642	3	7	5	6.76925	39	KLMA_80159	70	downstream	PAS	protein_coding	0.0117188
chrVIII	351529	351529	1	-	21.812	5	351529	6.01711	1	1	1	21.812	33	KLMA_80160	97	downstream	PAS	protein_coding	0.90625
chrVIII	351610	351610	1	-	2.25642	1	351610	2.25642	1	1	1	2.25642	1	KLMA_80160	16	downstream	PAS	protein_coding	0.09375
chrVIII	355400	355400	1	-	2.25642	1	355400	2.25642	1	17	17	2.25642	1	KLMA_80161	797	CDS	PAS	protein_coding	0.0238095
chrVIII	354907	354907	1	-	3.76069	2	354907	2.25642	1	19	19	3.76069	10	KLMA_80161	124	downstream	PAS	protein_coding	0.0396825
chrVIII	354968	354968	1	-	88.7524	5	354968	69.9489	1	3	3	88.7524	10	KLMA_80161	63	downstream	PAS	protein_coding	0.936508
chrVIII	357048	357048	1	-	2.25642	1	357048	2.25642	1	3	3	2.25642	1	KLMA_80162	3350	CDS	PAS	protein_coding	0.05
chrVIII	357183	357183	1	-	3.76069	1	357183	3.76069	1	9	9	3.76069	1	KLMA_80162	3215	CDS	PAS	protein_coding	0.0833333
chrVIII	356226	356226	1	-	9.02566	1	356226	9.02566	1	5	5	9.02566	1	KLMA_80162	801	downstream	PAS	protein_coding	0.2
chrVIII	356908	356908	1	-	30.0855	6	356908	9.02566	6	26	21	30.0855	19	KLMA_80162	119	downstream	PAS	protein_coding	0.666667
chrVIII	362540	362540	1	+	2.25642	1	362540	2.25642	1	8	8	2.25642	1	KLMA_80163	11	CDS	PAS	protein_coding	0.00376884
chrVIII	362599	362599	1	+	2.25642	1	362599	2.25642	1	5	5	2.25642	1	KLMA_80163	70	CDS	PAS	protein_coding	0.00376884
chrVIII	363253	363253	1	+	4.51283	3	363253	1.50428	1	12	12	4.51283	27	KLMA_80163	724	CDS	PAS	protein_coding	0.00753769
chrVIII	363447	363447	1	+	11.2821	3	363447	6.01711	20	25	6	11.2821	25	KLMA_80163	70	downstream	PAS	protein_coding	0.0188442
chrVIII	363473	363473	1	+	21.812	11	363473	3.76069	1	12	12	21.812	65	KLMA_80163	96	downstream	PAS	protein_coding	0.0364322
chrVIII	363593	363593	1	+	556.583	12	363593	345.984	1	7	7	556.583	51	KLMA_80163	216	downstream	PAS	protein_coding	0.929648
chrVIII	368389	368389	1	+	21.0599	5	368389	8.27353	1	5	5	21.0599	24	KLMA_80164	70	downstream	PAS	protein_coding	1
chrVIII	361947	361947	1	-	13.5385	5	361947	4.51283	1	21	21	13.5385	63	KLMA_80165	6457	downstream	PAS	protein_coding	0.24
chrVIII	368309	368309	1	-	42.8719	5	368309	23.3163	1	5	5	42.8719	16	KLMA_80165	95	downstream	PAS	protein_coding	0.76
chrVIII	369811	369811	1	-	27.8291	5	369811	7.52139	22	42	21	27.8291	23	KLMA_80166	90	downstream	PAS	protein_coding	1
chrVIII	371960	371960	1	+	36.8548	3	371960	21.0599	1	7	7	36.8548	20	KLMA_80167	80	downstream	PAS	protein_coding	1
chrVIII	372018	372018	1	-	184.274	12	372018	78.9746	6	10	5	184.274	84	KLMA_80168	208	downstream	PAS	protein_coding	1
chrVIII	375776	375776	1	+	23.3163	6	375776	8.27353	1	1	1	23.3163	52	KLMA_80169	88	downstream	PAS	protein_coding	0.775
chrVIII	375885	375885	1	+	6.76925	1	375885	6.76925	11	19	9	6.76925	1	KLMA_80169	197	downstream	PAS	protein_coding	0.225
chrVIII	375752	375752	1	-	18.8035	4	375752	6.76925	8	193	186	18.8035	34	KLMA_80170	166	downstream	PAS	protein_coding	0.78125
chrVIII	375775	375775	1	-	3.00855	1	375775	3.00855	1	20	20	3.00855	1	KLMA_80170	143	downstream	PAS	protein_coding	0.125
chrVIII	375796	375796	1	-	2.25642	1	375796	2.25642	1	20	20	2.25642	1	KLMA_80170	122	downstream	PAS	protein_coding	0.09375
chrVIII	379622	379622	1	+	12.7864	3	379622	8.27353	1	3	3	12.7864	17	KLMA_80171	64	downstream	PAS	protein_coding	0.73913
chrVIII	381117	381117	1	+	4.51283	2	381117	3.00855	1	17	17	4.51283	13	KLMA_80171	1559	downstream	PAS	protein_coding	0.26087
chrVIII	379518	379518	1	-	3.00855	1	379518	3.00855	1	1	1	3.00855	1	KLMA_80172	59	downstream	PAS	protein_coding	0.166667
chrVIII	379548	379548	1	-	15.0428	2	379548	11.2821	1	17	17	15.0428	7	KLMA_80172	29	downstream	PAS	protein_coding	0.833333
chrVIII	382018	382018	1	+	3.00855	2	382018	1.50428	1	1	1	3.00855	9	KLMA_80173	840	CDS	PAS	protein_coding	0.0066778
chrVIII	382400	382400	1	+	3.76069	1	382400	3.76069	1	7	7	3.76069	1	KLMA_80173	1222	CDS	PAS	protein_coding	0.00834725
chrVIII	382483	382483	1	+	8.27353	4	382483	3.00855	1	7	7	8.27353	26	KLMA_80173	73	downstream	PAS	protein_coding	0.0183639
chrVIII	382544	382544	1	+	6.76925	3	382544	3.00855	1	5	5	6.76925	9	KLMA_80173	134	downstream	PAS	protein_coding	0.015025
chrVIII	382653	382653	1	+	5.26497	3	382653	2.25642	1	12	12	5.26497	21	KLMA_80173	243	downstream	PAS	protein_coding	0.0116861
chrVIII	382710	382710	1	+	2.25642	1	382710	2.25642	1	10	10	2.25642	1	KLMA_80173	300	downstream	PAS	protein_coding	0.00500835
chrVIII	382794	382794	1	+	7.52139	4	382794	3.00855	1	12	12	7.52139	30	KLMA_80173	384	downstream	PAS	protein_coding	0.0166945
chrVIII	382859	382859	1	+	3.76069	2	382859	2.25642	70	89	20	3.76069	6	KLMA_80173	449	downstream	PAS	protein_coding	0.00834725
chrVIII	382893	382893	1	+	3.76069	2	382893	2.25642	1	18	18	3.76069	14	KLMA_80173	483	downstream	PAS	protein_coding	0.00834725
chrVIII	382964	382964	1	+	3.76069	2	382964	2.25642	45	47	3	3.76069	6	KLMA_80173	554	downstream	PAS	protein_coding	0.00834725
chrVIII	383086	383086	1	+	10.5299	4	383086	4.51283	1	1	1	10.5299	37	KLMA_80173	676	downstream	PAS	protein_coding	0.0233723
chrVIII	383131	383131	1	+	8.27353	2	383131	4.51283	1	2	2	8.27353	5	KLMA_80173	721	downstream	PAS	protein_coding	0.0183639
chrVIII	383176	383176	1	+	37.6069	8	383176	12.7864	19	30	12	37.6069	40	KLMA_80173	766	downstream	PAS	protein_coding	0.0834725
chrVIII	383249	383249	1	+	340.719	12	383249	240.684	1	15	15	340.719	32	KLMA_80173	839	downstream	PAS	protein_coding	0.75626
chrVIII	389020	389020	1	+	2.25642	1	389020	2.25642	1	16	16	2.25642	1	KLMA_80173	6610	downstream	PAS	protein_coding	0.00500835
chrVIII	395508	395508	1	+	3.00855	2	395508	1.50428	1	11	11	3.00855	5	KLMA_80173	13098	downstream	PAS	protein_coding	0.0066778
chrVIII	384566	384566	1	-	2.25642	1	384566	2.25642	1	19	19	2.25642	1	KLMA_80174	306	CDS	PAS	protein_coding	0.09375
chrVIII	383077	383077	1	-	21.812	5	383077	6.76925	1	11	11	21.812	28	KLMA_80174	149	downstream	PAS	protein_coding	0.90625
chrVIII	384888	384888	1	-	3.00855	1	384888	3.00855	1	30	30	3.00855	1	KLMA_80175	702	downstream	PAS	protein_coding	0.0392157
chrVIII	385074	385074	1	-	3.00855	2	385074	1.50428	1	16	16	3.00855	18	KLMA_80175	516	downstream	PAS	protein_coding	0.0392157
chrVIII	385484	385484	1	-	70.701	8	385484	21.812	17	25	9	70.701	38	KLMA_80175	106	downstream	PAS	protein_coding	0.921569
chrVIII	389837	389837	1	-	3.00855	1	389837	3.00855	1	1	1	3.00855	1	KLMA_80176	189	CDS	PAS	protein_coding	0.571429
chrVIII	389029	389029	1	-	2.25642	1	389029	2.25642	21	21	1	2.25642	1	KLMA_80176	125	downstream	PAS	protein_coding	0.428571
chrVIII	391946	391946	1	-	36.8548	10	391946	10.5299	19	62	44	36.8548	46	KLMA_80177	647	downstream	PAS	protein_coding	0.139601
chrVIII	392022	392022	1	-	7.52139	3	392022	3.76069	1	2	2	7.52139	19	KLMA_80177	571	downstream	PAS	protein_coding	0.02849
chrVIII	392043	392043	1	-	4.51283	1	392043	4.51283	18	18	1	4.51283	1	KLMA_80177	550	downstream	PAS	protein_coding	0.017094
chrVIII	392141	392141	1	-	209.095	11	392141	48.889	1	1	1	209.095	43	KLMA_80177	452	downstream	PAS	protein_coding	0.792023
chrVIII	392217	392217	1	-	3.00855	2	392217	1.50428	1	17	17	3.00855	6	KLMA_80177	376	downstream	PAS	protein_coding	0.011396
chrVIII	392271	392271	1	-	3.00855	1	392271	3.00855	6	17	12	3.00855	1	KLMA_80177	322	downstream	PAS	protein_coding	0.011396
chrVIII	398099	398099	1	+	2.25642	1	398099	2.25642	20	38	19	2.25642	1	KLMA_80178	2470	CDS	PAS	protein_coding	0.0154639
chrVIII	398237	398237	1	+	2.25642	1	398237	2.25642	1	20	20	2.25642	1	KLMA_80178	2608	CDS	PAS	protein_coding	0.0154639
chrVIII	399069	399069	1	+	2.25642	1	399069	2.25642	1	9	9	2.25642	1	KLMA_80178	87	downstream	PAS	protein_coding	0.0154639
chrVIII	399108	399108	1	+	139.146	7	399108	70.701	1	2	2	139.146	26	KLMA_80178	126	downstream	PAS	protein_coding	0.953608
chrVIII	399802	399802	1	+	21.812	5	399802	8.27353	1	9	9	21.812	20	KLMA_80179	147	downstream	PAS	protein_coding	1
chrVIII	393846	393846	1	-	6.01711	1	393846	6.01711	1	16	16	6.01711	1	KLMA_80180	6056	downstream	PAS	protein_coding	0.195122
chrVIII	399713	399713	1	-	2.25642	1	399713	2.25642	1	13	13	2.25642	1	KLMA_80180	189	downstream	PAS	protein_coding	0.0731707
chrVIII	399734	399734	1	-	5.26497	1	399734	5.26497	1	14	14	5.26497	1	KLMA_80180	168	downstream	PAS	protein_coding	0.170732
chrVIII	399792	399792	1	-	9.02566	1	399792	9.02566	1	19	19	9.02566	1	KLMA_80180	110	downstream	PAS	protein_coding	0.292683
chrVIII	399817	399817	1	-	8.27353	2	399817	6.01711	1	3	3	8.27353	3	KLMA_80180	85	downstream	PAS	protein_coding	0.268293
chrVIII	405339	405339	1	+	6.76925	1	405339	6.76925	1	21	21	6.76925	1	KLMA_80181	1465	downstream	PAS	protein_coding	0.391304
chrVIII	405468	405468	1	+	10.5299	3	405468	5.26497	1	16	16	10.5299	7	KLMA_80181	1594	downstream	PAS	protein_coding	0.608696
chrVIII	405522	405522	1	+	3.76069	2	405522	2.25642	2	20	19	3.76069	6	KLMA_80182	8	downstream	PAS	protein_coding	0.0123762
chrVIII	405556	405556	1	+	294.086	9	405556	127.111	3	46	44	294.086	41	KLMA_80182	42	downstream	PAS	protein_coding	0.967822
chrVIII	406978	406978	1	+	6.01711	3	406978	3.00855	1	2	2	6.01711	4	KLMA_80182	1464	downstream	PAS	protein_coding	0.019802
chrVIII	406666	406666	1	+	3.00855	2	406666	1.50428	9	53	45	3.00855	19	KLMA_80183	478	CDS	PAS	protein_coding	0.036036
chrVIII	407206	407206	1	+	80.4788	12	407206	28.5813	7	38	32	80.4788	45	KLMA_80183	101	downstream	PAS	protein_coding	0.963964
chrVIII	408722	408722	1	+	43.624	3	408722	39.1112	1	10	10	43.624	25	KLMA_80184	236	downstream	PAS	protein_coding	1
chrVIII	410371	410371	1	+	20.3077	1	410371	20.3077	6	30	25	20.3077	1	KLMA_80185	31	downstream	PAS	protein_coding	0.287234
chrVIII	410436	410436	1	+	23.3163	4	410436	9.7778	1	24	24	23.3163	16	KLMA_80185	96	downstream	PAS	protein_coding	0.329787
chrVIII	411348	411348	1	+	6.01711	3	411348	2.25642	4	6	3	6.01711	15	KLMA_80185	1008	downstream	PAS	protein_coding	0.0851064
chrVIII	411441	411441	1	+	3.76069	2	411441	2.25642	1	6	6	3.76069	10	KLMA_80185	1101	downstream	PAS	protein_coding	0.0531915
chrVIII	411509	411509	1	+	2.25642	1	411509	2.25642	1	1	1	2.25642	1	KLMA_80185	1169	downstream	PAS	protein_coding	0.0319149
chrVIII	411633	411633	1	+	6.76925	4	411633	2.25642	21	47	27	6.76925	34	KLMA_80185	1293	downstream	PAS	protein_coding	0.0957447
chrVIII	411657	411657	1	+	3.00855	1	411657	3.00855	1	17	17	3.00855	1	KLMA_80185	1317	downstream	PAS	protein_coding	0.0425532
chrVIII	411687	411687	1	+	5.26497	3	411687	2.25642	1	17	17	5.26497	15	KLMA_80185	1347	downstream	PAS	protein_coding	0.0744681
chrVIII	411048	411048	1	+	2.25642	1	411048	2.25642	1	4	4	2.25642	1	KLMA_80186	238	CDS	PAS	protein_coding	0.002185
chrVIII	411227	411227	1	+	3.00855	2	411227	1.50428	1	8	8	3.00855	6	KLMA_80186	417	CDS	PAS	protein_coding	0.00291333
chrVIII	411275	411275	1	+	2.25642	1	411275	2.25642	8	15	8	2.25642	1	KLMA_80186	465	CDS	PAS	protein_coding	0.002185
chrVIII	411768	411768	1	+	15.7949	4	411768	6.76925	1	32	32	15.7949	34	KLMA_80186	20	downstream	PAS	protein_coding	0.015295
chrVIII	411846	411846	1	+	7.52139	4	411846	3.00855	1	22	22	7.52139	41	KLMA_80186	98	downstream	PAS	protein_coding	0.00728332
chrVIII	411898	411898	1	+	24.0684	5	411898	14.2906	12	17	6	24.0684	7	KLMA_80186	150	downstream	PAS	protein_coding	0.0233066
chrVIII	411934	411934	1	+	4.51283	2	411934	2.25642	1	9	9	4.51283	3	KLMA_80186	186	downstream	PAS	protein_coding	0.00436999
chrVIII	411960	411960	1	+	2.25642	1	411960	2.25642	1	4	4	2.25642	1	KLMA_80186	212	downstream	PAS	protein_coding	0.002185
chrVIII	411982	411982	1	+	2.25642	1	411982	2.25642	30	46	17	2.25642	1	KLMA_80186	234	downstream	PAS	protein_coding	0.002185
chrVIII	412093	412093	1	+	949.951	29	412093	367.796	1	7	7	949.951	117	KLMA_80186	345	downstream	PAS	protein_coding	0.919883
chrVIII	412430	412430	1	+	6.01711	1	412430	6.01711	1	7	7	6.01711	1	KLMA_80186	682	downstream	PAS	protein_coding	0.00582666
chrVIII	412483	412483	1	+	3.00855	1	412483	3.00855	1	3	3	3.00855	1	KLMA_80186	735	downstream	PAS	protein_coding	0.00291333
chrVIII	414160	414160	1	+	2.25642	1	414160	2.25642	1	9	9	2.25642	1	KLMA_80186	2412	downstream	PAS	protein_coding	0.002185
chrVIII	414725	414725	1	+	4.51283	2	414725	2.25642	1	25	25	4.51283	19	KLMA_80186	2977	downstream	PAS	protein_coding	0.00436999
chrVIII	414839	414839	1	+	3.00855	2	414839	1.50428	1	17	17	3.00855	13	KLMA_80186	3091	downstream	PAS	protein_coding	0.00291333
chrVIII	415133	415133	1	+	9.7778	4	415133	3.76069	1	20	20	9.7778	16	KLMA_80187	164	downstream	PAS	protein_coding	0.0866667
chrVIII	415220	415220	1	+	96.2738	13	415220	26.3249	1	26	26	96.2738	77	KLMA_80187	251	downstream	PAS	protein_coding	0.853333
chrVIII	416623	416623	1	+	2.25642	1	416623	2.25642	37	73	37	2.25642	1	KLMA_80187	1654	downstream	PAS	protein_coding	0.02
chrVIII	419188	419188	1	+	2.25642	1	419188	2.25642	1	13	13	2.25642	1	KLMA_80187	4219	downstream	PAS	protein_coding	0.02
chrVIII	425084	425084	1	+	2.25642	1	425084	2.25642	1	14	14	2.25642	1	KLMA_80187	10115	downstream	PAS	protein_coding	0.02
chrVIII	417657	417657	1	-	3.76069	1	417657	3.76069	1	1	1	3.76069	1	KLMA_80188	31	CDS	PAS	protein_coding	0.0819672
chrVIII	408391	408391	1	-	2.25642	1	408391	2.25642	1	11	11	2.25642	1	KLMA_80188	7354	downstream	PAS	protein_coding	0.0491803
chrVIII	410329	410329	1	-	2.25642	1	410329	2.25642	1	4	4	2.25642	1	KLMA_80188	5416	downstream	PAS	protein_coding	0.0491803
chrVIII	415096	415096	1	-	16.5471	2	415096	15.0428	38	55	18	16.5471	12	KLMA_80188	649	downstream	PAS	protein_coding	0.360656
chrVIII	415123	415123	1	-	12.0342	2	415123	6.76925	1	25	25	12.0342	6	KLMA_80188	622	downstream	PAS	protein_coding	0.262295
chrVIII	415172	415172	1	-	9.02566	4	415172	4.51283	1	14	14	9.02566	28	KLMA_80188	573	downstream	PAS	protein_coding	0.196721
chrVIII	417763	417763	1	-	3.00855	2	417763	1.50428	1	5	5	3.00855	9	KLMA_80189	2387	downstream	PAS	protein_coding	0.0305344
chrVIII	417904	417904	1	-	2.25642	1	417904	2.25642	1	8	8	2.25642	1	KLMA_80189	2246	downstream	PAS	protein_coding	0.0229008
chrVIII	418113	418113	1	-	2.25642	1	418113	2.25642	1	10	10	2.25642	1	KLMA_80189	2037	downstream	PAS	protein_coding	0.0229008
chrVIII	420056	420056	1	-	91.0088	9	420056	29.3334	4	10	7	91.0088	31	KLMA_80189	94	downstream	PAS	protein_coding	0.923664
chrVIII	429964	429964	1	+	35.3505	5	429964	16.5471	9	18	10	35.3505	20	KLMA_80190	57	downstream	PAS	protein_coding	0.854545
chrVIII	430983	430983	1	+	3.76069	2	430983	2.25642	1	7	7	3.76069	4	KLMA_80190	1076	downstream	PAS	protein_coding	0.0909091
chrVIII	431829	431829	1	+	2.25642	1	431829	2.25642	1	15	15	2.25642	1	KLMA_80190	1922	downstream	PAS	protein_coding	0.0545455
