## Supplementary Tables for "Transcriptional and translational profiling in yeast reveals the use of diverse genome decoding mechanisms to generate functionally distinct proteoforms" (part 3 of 3)

### Sheet: S2 (continued)
seqnames	start	end	width	strand	score	nr_ctss	dominant_ctss	tpm.dominant_ctss	q_0.15	q_0.85	interquantile_width	tpm	range	gene_id	distance	location	type	gene_biotype	isoform_proportion
chrVIII	432817	432817	1	+	10.5299	4	432817	4.51283	1	16	16	10.5299	30	KLMA_80191	36	downstream	PAS	protein_coding	1
chrVIII	434984	434984	1	+	4.51283	1	434984	4.51283	1	1	1	4.51283	1	KLMA_80193	191	downstream	PAS	protein_coding	1
chrVIII	438724	438724	1	+	112.069	6	438724	37.6069	1	7	7	112.069	14	KLMA_80194	111	downstream	PAS	protein_coding	0.623431
chrVIII	438773	438773	1	+	67.6925	7	438773	27.8291	1	15	15	67.6925	29	KLMA_80194	160	downstream	PAS	protein_coding	0.376569
chrVIII	440025	440025	1	+	10.5299	5	440025	3.00855	1	20	20	10.5299	45	KLMA_80195	81	downstream	PAS	protein_coding	0.17284
chrVIII	443393	443393	1	+	3.00855	1	443393	3.00855	1	12	12	3.00855	1	KLMA_80195	3449	downstream	PAS	protein_coding	0.0493827
chrVIII	445362	445362	1	+	3.76069	1	445362	3.76069	12	80	69	3.76069	1	KLMA_80195	5418	downstream	PAS	protein_coding	0.0617284
chrVIII	445605	445605	1	+	9.7778	3	445605	6.01711	1	1	1	9.7778	9	KLMA_80195	5661	downstream	PAS	protein_coding	0.160494
chrVIII	445936	445936	1	+	2.25642	1	445936	2.25642	1	15	15	2.25642	1	KLMA_80195	5992	downstream	PAS	protein_coding	0.037037
chrVIII	445974	445974	1	+	17.2992	5	445974	4.51283	15	25	11	17.2992	35	KLMA_80195	6030	downstream	PAS	protein_coding	0.283951
chrVIII	451840	451840	1	+	2.25642	1	451840	2.25642	3	13	11	2.25642	1	KLMA_80195	11896	downstream	PAS	protein_coding	0.037037
chrVIII	452643	452643	1	+	12.0342	2	452643	10.5299	1	5	5	12.0342	11	KLMA_80195	12699	downstream	PAS	protein_coding	0.197531
chrVIII	440735	440735	1	-	3.00855	1	440735	3.00855	1	1	1	3.00855	1	KLMA_80196	881	CDS	PAS	protein_coding	0.0141343
chrVIII	441203	441203	1	-	2.25642	1	441203	2.25642	1	15	15	2.25642	1	KLMA_80196	413	CDS	PAS	protein_coding	0.0106007
chrVIII	441536	441536	1	-	3.00855	1	441536	3.00855	1	1	1	3.00855	1	KLMA_80196	80	CDS	PAS	protein_coding	0.0141343
chrVIII	425222	425222	1	-	2.25642	1	425222	2.25642	1	7	7	2.25642	1	KLMA_80196	14769	downstream	PAS	protein_coding	0.0106007
chrVIII	425563	425563	1	-	2.25642	1	425563	2.25642	1	4	4	2.25642	1	KLMA_80196	14428	downstream	PAS	protein_coding	0.0106007
chrVIII	429088	429088	1	-	10.5299	1	429088	10.5299	11	18	8	10.5299	1	KLMA_80196	10903	downstream	PAS	protein_coding	0.04947
chrVIII	439948	439948	1	-	184.274	12	439948	59.419	16	52	37	184.274	57	KLMA_80196	43	downstream	PAS	protein_coding	0.865724
chrVIII	439989	439989	1	-	5.26497	3	439989	2.25642	1	17	17	5.26497	31	KLMA_80196	2	downstream	PAS	protein_coding	0.024735
chrVIII	443603	443603	1	-	3.00855	1	443603	3.00855	1	1	1	3.00855	1	KLMA_80197	857	CDS	PAS	protein_coding	0.00782779
chrVIII	440104	440104	1	-	2.25642	1	440104	2.25642	1	10	10	2.25642	1	KLMA_80197	2650	downstream	PAS	protein_coding	0.00587084
chrVIII	440205	440205	1	-	6.76925	3	440205	3.00855	1	48	48	6.76925	27	KLMA_80197	2549	downstream	PAS	protein_coding	0.0176125
chrVIII	440303	440303	1	-	3.00855	1	440303	3.00855	1	16	16	3.00855	1	KLMA_80197	2451	downstream	PAS	protein_coding	0.00782779
chrVIII	441687	441687	1	-	3.76069	2	441687	2.25642	1	16	16	3.76069	12	KLMA_80197	1067	downstream	PAS	protein_coding	0.00978474
chrVIII	442338	442338	1	-	363.283	20	442338	85.7438	7	20	14	363.283	92	KLMA_80197	416	downstream	PAS	protein_coding	0.945205
chrVIII	442498	442498	1	-	2.25642	1	442498	2.25642	1	17	17	2.25642	1	KLMA_80197	256	downstream	PAS	protein_coding	0.00587084
chrVIII	449805	449805	1	-	2.25642	1	449805	2.25642	1	31	31	2.25642	1	KLMA_80198	1284	CDS	PAS	protein_coding	0.272727
chrVIII	442884	442884	1	-	3.76069	1	442884	3.76069	1	4	4	3.76069	1	KLMA_80198	2878	downstream	PAS	protein_coding	0.454545
chrVIII	445517	445517	1	-	2.25642	1	445517	2.25642	1	5	5	2.25642	1	KLMA_80198	245	downstream	PAS	protein_coding	0.272727
chrVIII	452832	452832	1	+	3.00855	1	452832	3.00855	1	4	4	3.00855	1	KLMA_80199	127	CDS	PAS	protein_coding	0.00564175
chrVIII	452932	452932	1	+	2.25642	1	452932	2.25642	1	1	1	2.25642	1	KLMA_80199	227	CDS	PAS	protein_coding	0.00423131
chrVIII	453848	453848	1	+	4.51283	2	453848	3.00855	1	41	41	4.51283	2	KLMA_80199	10	downstream	PAS	protein_coding	0.00846262
chrVIII	453964	453964	1	+	26.3249	9	453964	7.52139	1	11	11	26.3249	36	KLMA_80199	126	downstream	PAS	protein_coding	0.0493653
chrVIII	453991	453991	1	+	2.25642	1	453991	2.25642	1	14	14	2.25642	1	KLMA_80199	153	downstream	PAS	protein_coding	0.00423131
chrVIII	454029	454029	1	+	66.9403	6	454029	42.8719	21	45	25	66.9403	17	KLMA_80199	191	downstream	PAS	protein_coding	0.125529
chrVIII	454139	454139	1	+	115.077	15	454139	24.8206	1	1	1	115.077	100	KLMA_80199	301	downstream	PAS	protein_coding	0.215797
chrVIII	454212	454212	1	+	101.539	9	454212	51.8976	1	21	21	101.539	30	KLMA_80199	374	downstream	PAS	protein_coding	0.190409
chrVIII	454344	454344	1	+	211.351	17	454344	99.2823	8	13	6	211.351	84	KLMA_80199	506	downstream	PAS	protein_coding	0.396333
chrVIII	451660	451660	1	-	2.25642	1	451660	2.25642	1	18	18	2.25642	1	KLMA_80200	2686	downstream	PAS	protein_coding	0.142857
chrVIII	454264	454264	1	-	13.5385	3	454264	10.5299	1	8	8	13.5385	9	KLMA_80200	82	downstream	PAS	protein_coding	0.857143
chrVIII	456661	456661	1	+	2.25642	1	456661	2.25642	1	28	28	2.25642	1	KLMA_80201	504	CDS	PAS	protein_coding	0.0666667
chrVIII	457107	457107	1	+	27.8291	3	457107	21.0599	1	1	1	27.8291	9	KLMA_80201	78	downstream	PAS	protein_coding	0.822222
chrVIII	458398	458398	1	+	3.76069	1	458398	3.76069	1	1	1	3.76069	1	KLMA_80201	1369	downstream	PAS	protein_coding	0.111111
chrVIII	455987	455987	1	-	2.25642	1	455987	2.25642	1	3	3	2.25642	1	KLMA_80202	1110	downstream	PAS	protein_coding	0.107143
chrVIII	456996	456996	1	-	9.7778	2	456996	6.76925	1	20	20	9.7778	17	KLMA_80202	101	downstream	PAS	protein_coding	0.464286
chrVIII	457023	457023	1	-	9.02566	2	457023	6.76925	1	16	16	9.02566	20	KLMA_80202	74	downstream	PAS	protein_coding	0.428571
chrVIII	463760	463760	1	+	50.3933	3	463760	47.3847	1	1	1	50.3933	11	KLMA_80203	71	downstream	PAS	protein_coding	0.917808
chrVIII	463837	463837	1	+	4.51283	1	463837	4.51283	1	5	5	4.51283	1	KLMA_80203	148	downstream	PAS	protein_coding	0.0821918
chrVIII	466077	466077	1	-	2.25642	1	466077	2.25642	1	4	4	2.25642	1	KLMA_80204	378	CDS	PAS	protein_coding	0.0177515
chrVIII	464008	464008	1	-	124.855	8	464008	72.9575	1	9	9	124.855	36	KLMA_80204	93	downstream	PAS	protein_coding	0.982249
chrVIII	467937	467937	1	+	2.25642	1	467937	2.25642	1	7	7	2.25642	1	KLMA_80205	831	CDS	PAS	protein_coding	0.0280374
chrVIII	468087	468087	1	+	6.01711	1	468087	6.01711	1	11	11	6.01711	1	KLMA_80205	981	CDS	PAS	protein_coding	0.0747664
chrVIII	468192	468192	1	+	69.9489	6	468192	25.5727	1	4	4	69.9489	36	KLMA_80205	49	downstream	PAS	protein_coding	0.869159
chrVIII	479473	479473	1	+	2.25642	1	479473	2.25642	1	22	22	2.25642	1	KLMA_80205	11330	downstream	PAS	protein_coding	0.0280374
chrVIII	468141	468141	1	-	3.00855	1	468141	3.00855	1	1	1	3.00855	1	KLMA_80206	114	downstream	PAS	protein_coding	0.571429
chrVIII	468191	468191	1	-	2.25642	1	468191	2.25642	1	1	1	2.25642	1	KLMA_80206	64	downstream	PAS	protein_coding	0.428571
chrVIII	468685	468685	1	-	176	7	468685	107.556	7	19	13	176	19	KLMA_80207	149	downstream	PAS	protein_coding	0.975
chrVIII	468716	468716	1	-	4.51283	1	468716	4.51283	1	4	4	4.51283	1	KLMA_80207	118	downstream	PAS	protein_coding	0.025
chrVIII	472503	472503	1	-	3.76069	2	472503	2.25642	1	7	7	3.76069	2	KLMA_80208	657	downstream	PAS	protein_coding	0.0735294
chrVIII	473092	473092	1	-	47.3847	9	473092	10.5299	1	18	18	47.3847	46	KLMA_80208	68	downstream	PAS	protein_coding	0.926471
chrVIII	478268	478268	1	-	3.00855	1	478268	3.00855	1	1	1	3.00855	1	KLMA_80209	481	CDS	PAS	protein_coding	0.102564
chrVIII	477660	477660	1	-	2.25642	1	477660	2.25642	1	11	11	2.25642	1	KLMA_80209	526	downstream	PAS	protein_coding	0.0769231
chrVIII	477823	477823	1	-	3.00855	2	477823	1.50428	1	3	3	3.00855	14	KLMA_80209	363	downstream	PAS	protein_coding	0.102564
chrVIII	477922	477922	1	-	3.76069	1	477922	3.76069	1	1	1	3.76069	1	KLMA_80209	264	downstream	PAS	protein_coding	0.128205
chrVIII	477950	477950	1	-	17.2992	2	477950	15.0428	1	12	12	17.2992	4	KLMA_80209	236	downstream	PAS	protein_coding	0.589744
chrVIII	479215	479215	1	-	14.2906	4	479215	9.7778	1	1	1	14.2906	46	KLMA_80210	148	downstream	PAS	protein_coding	0.292308
chrVIII	479302	479302	1	-	34.5984	4	479302	15.7949	1	3	3	34.5984	33	KLMA_80210	61	downstream	PAS	protein_coding	0.707692
chrVIII	486702	486702	1	+	34.5984	8	486702	13.5385	1	46	46	34.5984	55	KLMA_80211	84	downstream	PAS	protein_coding	1
chrVIII	484495	484495	1	-	3.00855	1	484495	3.00855	1	1	1	3.00855	1	KLMA_80212	2171	downstream	PAS	protein_coding	0.25
chrVIII	486616	486616	1	-	9.02566	1	486616	9.02566	1	2	2	9.02566	1	KLMA_80212	50	downstream	PAS	protein_coding	0.75
chrVIII	488765	488765	1	-	2.25642	1	488765	2.25642	10	24	15	2.25642	1	KLMA_80213	97	CDS	PAS	protein_coding	0.0810811
chrVIII	487990	487990	1	-	25.5727	4	487990	15.0428	12	64	53	25.5727	30	KLMA_80213	246	downstream	PAS	protein_coding	0.918919
chrVIII	490426	490426	1	-	2.25642	1	490426	2.25642	5	25	21	2.25642	1	KLMA_80214	506	CDS	PAS	protein_coding	0.0272727
chrVIII	489147	489147	1	-	6.76925	3	489147	3.76069	1	9	9	6.76925	14	KLMA_80214	133	downstream	PAS	protein_coding	0.0818182
chrVIII	489184	489184	1	-	73.7096	6	489184	56.4104	1	1	1	73.7096	23	KLMA_80214	96	downstream	PAS	protein_coding	0.890909
chrVIII	491930	491930	1	+	12.7864	1	491930	12.7864	16	43	28	12.7864	1	KLMA_80215	116	CDS	PAS	protein_coding	0.149123
chrVIII	492964	492964	1	+	67.6925	6	492964	47.3847	62	81	20	67.6925	35	KLMA_80215	104	downstream	PAS	protein_coding	0.789474
chrVIII	493010	493010	1	+	5.26497	2	493010	3.00855	1	9	9	5.26497	10	KLMA_80215	150	downstream	PAS	protein_coding	0.0614035
chrVIII	493019	493019	1	-	39.1112	8	493019	19.5556	1	12	12	39.1112	43	KLMA_80216	117	downstream	PAS	protein_coding	0.881356
chrVIII	493103	493103	1	-	5.26497	1	493103	5.26497	1	1	1	5.26497	1	KLMA_80216	33	downstream	PAS	protein_coding	0.118644
chrVIII	498365	498365	1	+	21.812	2	498365	20.3077	1	8	8	21.812	19	KLMA_80217	190	downstream	PAS	protein_coding	1
chrVIII	498291	498291	1	-	27.8291	4	498291	19.5556	1	1	1	27.8291	23	KLMA_80218	116	downstream	PAS	protein_coding	1
chrVIII	506104	506104	1	+	27.077	6	506104	6.76925	1	5	5	27.077	22	KLMA_80219	548	downstream	PAS	protein_coding	0.734694
chrVIII	506245	506245	1	+	9.7778	1	506245	9.7778	1	1	1	9.7778	1	KLMA_80219	689	downstream	PAS	protein_coding	0.265306
chrVIII	498453	498453	1	-	2.25642	1	498453	2.25642	1	23	23	2.25642	1	KLMA_80220	7664	downstream	PAS	protein_coding	0.0232558
chrVIII	498888	498888	1	-	10.5299	1	498888	10.5299	1	8	8	10.5299	1	KLMA_80220	7229	downstream	PAS	protein_coding	0.108527
chrVIII	503977	503977	1	-	9.02566	1	503977	9.02566	9	63	55	9.02566	1	KLMA_80220	2140	downstream	PAS	protein_coding	0.0930233
chrVIII	504810	504810	1	-	9.02566	2	504810	7.52139	1	1	1	9.02566	5	KLMA_80220	1307	downstream	PAS	protein_coding	0.0930233
chrVIII	505996	505996	1	-	15.0428	6	505996	4.51283	1	1	1	15.0428	46	KLMA_80220	121	downstream	PAS	protein_coding	0.155039
chrVIII	506032	506032	1	-	51.1454	4	506032	31.5898	11	16	6	51.1454	32	KLMA_80220	85	downstream	PAS	protein_coding	0.527132
chrVIII	508357	508357	1	+	3.00855	1	508357	3.00855	3	19	17	3.00855	1	KLMA_80221	5	CDS	PAS	protein_coding	0.00177462
chrVIII	508479	508479	1	+	4.51283	3	508479	1.50428	1	5	5	4.51283	27	KLMA_80221	127	CDS	PAS	protein_coding	0.00266193
chrVIII	509047	509047	1	+	3.00855	1	509047	3.00855	1	1	1	3.00855	1	KLMA_80221	695	CDS	PAS	protein_coding	0.00177462
chrVIII	509121	509121	1	+	3.00855	1	509121	3.00855	1	1	1	3.00855	1	KLMA_80221	769	CDS	PAS	protein_coding	0.00177462
chrVIII	509178	509178	1	+	19.5556	4	509178	9.7778	1	16	16	19.5556	16	KLMA_80221	826	CDS	PAS	protein_coding	0.011535
chrVIII	509283	509283	1	+	6.76925	4	509283	2.25642	1	10	10	6.76925	23	KLMA_80221	931	CDS	PAS	protein_coding	0.0039929
chrVIII	509524	509524	1	+	1655.46	43	509524	383.591	9	18	10	1655.46	171	KLMA_80221	183	downstream	PAS	protein_coding	0.976486
chrVIII	509986	509986	1	-	3.00855	1	509986	3.00855	1	14	14	3.00855	1	KLMA_80222	129	CDS	PAS	protein_coding	0.266667
chrVIII	509466	509466	1	-	5.26497	2	509466	3.00855	1	1	1	5.26497	6	KLMA_80222	356	downstream	PAS	protein_coding	0.466667
chrVIII	509697	509697	1	-	3.00855	1	509697	3.00855	1	8	8	3.00855	1	KLMA_80222	125	downstream	PAS	protein_coding	0.266667
chrVIII	512533	512533	1	-	3.00855	1	512533	3.00855	7	32	26	3.00855	1	KLMA_80223	1089	CDS	PAS	protein_coding	0.043956
chrVIII	510443	510443	1	-	62.4275	5	510443	47.3847	1	2	2	62.4275	19	KLMA_80223	138	downstream	PAS	protein_coding	0.912088
chrVIII	510464	510464	1	-	3.00855	2	510464	1.50428	1	39	39	3.00855	16	KLMA_80223	117	downstream	PAS	protein_coding	0.043956
chrVIII	515220	515220	1	+	2.25642	1	515220	2.25642	14	60	47	2.25642	1	KLMA_80224	625	CDS	PAS	protein_coding	0.0104895
chrVIII	515845	515845	1	+	2.25642	1	515845	2.25642	1	5	5	2.25642	1	KLMA_80224	21	downstream	PAS	protein_coding	0.0104895
chrVIII	515975	515975	1	+	210.599	13	515975	72.9575	1	29	29	210.599	63	KLMA_80224	151	downstream	PAS	protein_coding	0.979021
chrVIII	516057	516057	1	-	3.00855	2	516057	1.50428	1	4	4	3.00855	7	KLMA_80225	1010	CDS	PAS	protein_coding	0.0101266
chrVIII	516142	516142	1	-	4.51283	2	516142	3.00855	1	1	1	4.51283	18	KLMA_80225	925	CDS	PAS	protein_coding	0.0151899
chrVIII	516284	516284	1	-	8.27353	4	516284	3.00855	9	20	12	8.27353	36	KLMA_80225	783	CDS	PAS	protein_coding	0.0278481
chrVIII	516548	516548	1	-	3.00855	1	516548	3.00855	1	1	1	3.00855	1	KLMA_80225	519	CDS	PAS	protein_coding	0.0101266
chrVIII	516702	516702	1	-	3.76069	2	516702	2.25642	1	10	10	3.76069	15	KLMA_80225	365	CDS	PAS	protein_coding	0.0126582
chrVIII	510994	510994	1	-	6.01711	1	510994	6.01711	1	17	17	6.01711	1	KLMA_80225	5036	downstream	PAS	protein_coding	0.0202532
chrVIII	515886	515886	1	-	257.984	16	515886	115.077	1	7	7	257.984	80	KLMA_80225	144	downstream	PAS	protein_coding	0.868354
chrVIII	515970	515970	1	-	10.5299	2	515970	9.02566	7	26	20	10.5299	12	KLMA_80225	60	downstream	PAS	protein_coding	0.035443
chrVIII	519433	519433	1	+	25.5727	7	519433	9.7778	17	66	50	25.5727	16	KLMA_80226	63	downstream	PAS	protein_coding	0.829268
chrVIII	519581	519581	1	+	3.00855	2	519581	1.50428	1	4	4	3.00855	4	KLMA_80226	211	downstream	PAS	protein_coding	0.097561
chrVIII	519839	519839	1	+	2.25642	1	519839	2.25642	1	1	1	2.25642	1	KLMA_80226	469	downstream	PAS	protein_coding	0.0731707
chrVIII	521480	521480	1	+	5.26497	2	521480	3.00855	8	8	1	5.26497	7	KLMA_80227	541	downstream	PAS	protein_coding	0.111111
chrVIII	521542	521542	1	+	27.8291	8	521542	7.52139	1	7	7	27.8291	65	KLMA_80227	603	downstream	PAS	protein_coding	0.587302
chrVIII	521628	521628	1	+	4.51283	3	521628	1.50428	1	5	5	4.51283	21	KLMA_80227	689	downstream	PAS	protein_coding	0.0952381
chrVIII	521693	521693	1	+	9.7778	4	521693	3.00855	5	5	1	9.7778	13	KLMA_80227	754	downstream	PAS	protein_coding	0.206349
chrVIII	521758	521758	1	-	2.25642	1	521758	2.25642	1	14	14	2.25642	1	KLMA_80228	314	CDS	PAS	protein_coding	0.0220588
chrVIII	521931	521931	1	-	3.00855	2	521931	1.50428	1	2	2	3.00855	2	KLMA_80228	141	CDS	PAS	protein_coding	0.0294118
chrVIII	517308	517308	1	-	3.00855	1	517308	3.00855	11	16	6	3.00855	1	KLMA_80228	4390	downstream	PAS	protein_coding	0.0294118
chrVIII	518101	518101	1	-	3.00855	1	518101	3.00855	1	1	1	3.00855	1	KLMA_80228	3597	downstream	PAS	protein_coding	0.0294118
chrVIII	521602	521602	1	-	91.0088	4	521602	61.6754	1	21	21	91.0088	26	KLMA_80228	96	downstream	PAS	protein_coding	0.889706
chrVIII	523127	523127	1	+	29.3334	2	523127	25.5727	1	6	6	29.3334	14	KLMA_80229	55	downstream	PAS	protein_coding	0.735849
chrVIII	523161	523161	1	+	8.27353	2	523161	5.26497	1	5	5	8.27353	13	KLMA_80229	89	downstream	PAS	protein_coding	0.207547
chrVIII	523238	523238	1	+	2.25642	1	523238	2.25642	12	18	7	2.25642	1	KLMA_80229	166	downstream	PAS	protein_coding	0.0566038
chrVIII	524582	524582	1	+	25.5727	4	524582	21.0599	1	17	17	25.5727	44	KLMA_80230	135	downstream	PAS	protein_coding	1
chrVIII	524472	524472	1	-	48.1369	8	524472	12.7864	11	19	9	48.1369	29	KLMA_80231	151	downstream	PAS	protein_coding	1
chrVIII	525672	525672	1	-	15.7949	5	525672	6.76925	1	19	19	15.7949	42	KLMA_80232	77	downstream	PAS	protein_coding	1
chrVIII	525771	525771	1	-	3.00855	2	525771	1.50428	1	13	13	3.00855	7	KLMA_80233	2866	downstream	PAS	protein_coding	0.0547945
chrVIII	528560	528560	1	-	51.8976	5	528560	29.3334	1	8	8	51.8976	22	KLMA_80233	77	downstream	PAS	protein_coding	0.945205
chrVIII	534311	534311	1	+	21.812	4	534311	10.5299	1	7	7	21.812	8	KLMA_80234	57	downstream	PAS	protein_coding	0.74359
chrVIII	534834	534834	1	+	7.52139	1	534834	7.52139	39	47	9	7.52139	1	KLMA_80234	580	downstream	PAS	protein_coding	0.25641
chrVIII	534800	534800	1	-	3.00855	1	534800	3.00855	1	4	4	3.00855	1	KLMA_80235	1662	CDS	PAS	protein_coding	0.0888889
chrVIII	530145	530145	1	-	2.25642	1	530145	2.25642	1	18	18	2.25642	1	KLMA_80235	4197	downstream	PAS	protein_coding	0.0666667
chrVIII	534218	534218	1	-	23.3163	5	534218	6.76925	1	5	5	23.3163	27	KLMA_80235	124	downstream	PAS	protein_coding	0.688889
chrVIII	534272	534272	1	-	5.26497	2	534272	3.76069	17	53	37	5.26497	3	KLMA_80235	70	downstream	PAS	protein_coding	0.155556
chrVIII	539226	539226	1	+	2.25642	1	539226	2.25642	1	23	23	2.25642	1	KLMA_80236	92	downstream	PAS	protein_coding	0.0340909
chrVIII	539466	539466	1	+	63.9318	2	539466	62.4275	1	34	34	63.9318	9	KLMA_80236	332	downstream	PAS	protein_coding	0.965909
chrVIII	540951	540951	1	+	5.26497	2	540951	3.76069	1	9	9	5.26497	4	KLMA_80237	73	downstream	PAS	protein_coding	1
chrVIII	536604	536604	1	-	3.00855	2	536604	1.50428	1	1	1	3.00855	3	KLMA_80238	4390	downstream	PAS	protein_coding	0.0625
chrVIII	540849	540849	1	-	41.3676	7	540849	16.5471	28	43	16	41.3676	56	KLMA_80238	145	downstream	PAS	protein_coding	0.859375
chrVIII	540977	540977	1	-	3.76069	2	540977	2.25642	16	53	38	3.76069	4	KLMA_80238	17	downstream	PAS	protein_coding	0.078125
chrVIII	544610	544610	1	+	2.25642	1	544610	2.25642	1	3	3	2.25642	1	KLMA_80239	109	CDS	PAS	protein_coding	0.0165746
chrVIII	545574	545574	1	+	3.76069	2	545574	2.25642	1	18	18	3.76069	8	KLMA_80239	210	downstream	PAS	protein_coding	0.0276243
chrVIII	545605	545605	1	+	2.25642	1	545605	2.25642	1	11	11	2.25642	1	KLMA_80239	241	downstream	PAS	protein_coding	0.0165746
chrVIII	545690	545690	1	+	112.821	7	545690	38.3591	1	16	16	112.821	42	KLMA_80239	326	downstream	PAS	protein_coding	0.828729
chrVIII	550537	550537	1	+	2.25642	1	550537	2.25642	1	17	17	2.25642	1	KLMA_80239	5173	downstream	PAS	protein_coding	0.0165746
chrVIII	551313	551313	1	+	2.25642	1	551313	2.25642	1	20	20	2.25642	1	KLMA_80239	5949	downstream	PAS	protein_coding	0.0165746
chrVIII	551565	551565	1	+	10.5299	1	551565	10.5299	1	1	1	10.5299	1	KLMA_80239	6201	downstream	PAS	protein_coding	0.0773481
chrVIII	545470	545470	1	-	3.00855	1	545470	3.00855	1	22	22	3.00855	1	KLMA_80240	196	downstream	PAS	protein_coding	0.0444444
chrVIII	545578	545578	1	-	64.6839	10	545578	20.3077	1	16	16	64.6839	49	KLMA_80240	88	downstream	PAS	protein_coding	0.955556
chrVIII	554455	554455	1	+	88.7524	7	554455	68.4446	1	17	17	88.7524	28	KLMA_80241	141	downstream	PAS	protein_coding	0.975207
chrVIII	556736	556736	1	+	2.25642	1	556736	2.25642	1	12	12	2.25642	1	KLMA_80241	2422	downstream	PAS	protein_coding	0.0247934
chrVIII	557236	557236	1	+	21.812	9	557236	5.26497	9	25	17	21.812	51	KLMA_80242	214	downstream	PAS	protein_coding	0.878788
chrVIII	557548	557548	1	+	3.00855	1	557548	3.00855	1	14	14	3.00855	1	KLMA_80242	526	downstream	PAS	protein_coding	0.121212
chrVIII	559731	559731	1	+	3.76069	2	559731	2.25642	18	102	85	3.76069	8	KLMA_80243	190	downstream	PAS	protein_coding	0.0735294
chrVIII	559752	559752	1	+	3.00855	2	559752	1.50428	1	19	19	3.00855	16	KLMA_80243	211	downstream	PAS	protein_coding	0.0588235
chrVIII	559792	559792	1	+	44.3762	11	559792	13.5385	1	7	7	44.3762	70	KLMA_80243	251	downstream	PAS	protein_coding	0.867647
chrVIII	562292	562292	1	+	86.496	10	562292	41.3676	71	71	1	86.496	57	KLMA_80244	111	downstream	PAS	protein_coding	0.66092
chrVIII	566682	566682	1	+	4.51283	2	566682	3.00855	1	1	1	4.51283	21	KLMA_80244	4501	downstream	PAS	protein_coding	0.0344828
chrVIII	566891	566891	1	+	33.8462	5	566891	10.5299	1	1	1	33.8462	19	KLMA_80244	4710	downstream	PAS	protein_coding	0.258621
chrVIII	567095	567095	1	+	2.25642	1	567095	2.25642	12	13	2	2.25642	1	KLMA_80244	4914	downstream	PAS	protein_coding	0.0172414
chrVIII	569317	569317	1	+	3.76069	1	569317	3.76069	1	14	14	3.76069	1	KLMA_80244	7136	downstream	PAS	protein_coding	0.0287356
chrVIII	548116	548116	1	-	2.25642	1	548116	2.25642	11	22	12	2.25642	1	KLMA_80245	14360	downstream	PAS	protein_coding	0.0517241
chrVIII	562404	562404	1	-	41.3676	6	562404	18.0513	1	9	9	41.3676	24	KLMA_80245	72	downstream	PAS	protein_coding	0.948276
chrVIII	565179	565179	1	-	72.2053	9	565179	37.6069	1	13	13	72.2053	49	KLMA_80246	106	downstream	PAS	protein_coding	1
chrVIII	568658	568658	1	-	3.00855	2	568658	1.50428	16	38	23	3.00855	7	KLMA_80247	175	CDS	PAS	protein_coding	0.0162602
chrVIII	566827	566827	1	-	175.248	9	566827	51.1454	1	4	4	175.248	32	KLMA_80247	261	downstream	PAS	protein_coding	0.947154
chrVIII	566856	566856	1	-	3.00855	2	566856	1.50428	8	31	24	3.00855	19	KLMA_80247	232	downstream	PAS	protein_coding	0.0162602
chrVIII	567087	567087	1	-	3.76069	1	567087	3.76069	1	38	38	3.76069	1	KLMA_80247	1	downstream	PAS	protein_coding	0.0203252
chrVIII	571288	571288	1	+	16.5471	2	571288	8.27353	4	23	20	16.5471	6	KLMA_80248	86	downstream	PAS	protein_coding	0.88
chrVIII	572837	572837	1	+	2.25642	1	572837	2.25642	1	16	16	2.25642	1	KLMA_80248	1635	downstream	PAS	protein_coding	0.12
chrVIII	568901	568901	1	-	3.00855	2	568901	1.50428	1	18	18	3.00855	6	KLMA_80249	2576	downstream	PAS	protein_coding	0.08
chrVIII	569201	569201	1	-	6.01711	1	569201	6.01711	1	12	12	6.01711	1	KLMA_80249	2276	downstream	PAS	protein_coding	0.16
chrVIII	571229	571229	1	-	28.5813	3	571229	21.0599	1	5	5	28.5813	7	KLMA_80249	248	downstream	PAS	protein_coding	0.76
chrVIII	574741	574741	1	+	3.76069	1	574741	3.76069	1	5	5	3.76069	1	KLMA_80250	3	downstream	PAS	protein_coding	0.0189394
chrVIII	574862	574862	1	+	194.804	6	574862	94.7695	7	28	22	194.804	23	KLMA_80250	124	downstream	PAS	protein_coding	0.981061
chrVIII	574754	574754	1	-	9.7778	2	574754	8.27353	1	29	29	9.7778	4	KLMA_80251	82	downstream	PAS	protein_coding	1
chrVIII	576918	576918	1	+	83.4874	8	576918	19.5556	1	11	11	83.4874	30	KLMA_80252	145	downstream	PAS	protein_coding	1
chrVIII	578233	578233	1	+	2.25642	1	578233	2.25642	1	4	4	2.25642	1	KLMA_80253	36	downstream	PAS	protein_coding	0.1
chrVIII	578287	578287	1	+	4.51283	1	578287	4.51283	1	26	26	4.51283	1	KLMA_80253	90	downstream	PAS	protein_coding	0.2
chrVIII	578315	578315	1	+	6.76925	1	578315	6.76925	1	16	16	6.76925	1	KLMA_80253	118	downstream	PAS	protein_coding	0.3
chrVIII	581099	581099	1	+	3.76069	1	581099	3.76069	3	41	39	3.76069	1	KLMA_80253	2902	downstream	PAS	protein_coding	0.166667
chrVIII	587890	587890	1	+	3.00855	1	587890	3.00855	1	59	59	3.00855	1	KLMA_80253	9693	downstream	PAS	protein_coding	0.133333
chrVIII	588632	588632	1	+	2.25642	1	588632	2.25642	1	36	36	2.25642	1	KLMA_80253	10435	downstream	PAS	protein_coding	0.1
chrVIII	577328	577328	1	-	3.76069	1	577328	3.76069	1	1	1	3.76069	1	KLMA_80254	877	downstream	PAS	protein_coding	0.0520833
chrVIII	578176	578176	1	-	68.4446	7	578176	43.624	1	18	18	68.4446	28	KLMA_80254	29	downstream	PAS	protein_coding	0.947917
chrVIII	581612	581612	1	-	6.76925	3	581612	3.76069	1	10	10	6.76925	13	KLMA_80255	173	downstream	PAS	protein_coding	0.409091
chrVIII	581640	581640	1	-	5.26497	2	581640	3.76069	1	38	38	5.26497	4	KLMA_80255	145	downstream	PAS	protein_coding	0.318182
chrVIII	581689	581689	1	-	4.51283	3	581689	1.50428	1	24	24	4.51283	15	KLMA_80255	96	downstream	PAS	protein_coding	0.272727
chrVIII	584145	584145	1	-	2.25642	1	584145	2.25642	52	271	220	2.25642	1	KLMA_80256	377	CDS	PAS	protein_coding	0.00164384
chrVIII	584221	584221	1	-	2.25642	1	584221	2.25642	18	76	59	2.25642	1	KLMA_80256	301	CDS	PAS	protein_coding	0.00164384
chrVIII	584293	584293	1	-	5.26497	1	584293	5.26497	1	1	1	5.26497	1	KLMA_80256	229	CDS	PAS	protein_coding	0.00383562
chrVIII	584516	584516	1	-	9.7778	5	584516	3.76069	1	20	20	9.7778	40	KLMA_80256	6	CDS	PAS	protein_coding	0.00712329
chrVIII	583628	583628	1	-	2.25642	1	583628	2.25642	16	21	6	2.25642	1	KLMA_80256	391	downstream	PAS	protein_coding	0.00164384
chrVIII	583753	583753	1	-	63.9318	3	583753	60.1711	1	2	2	63.9318	21	KLMA_80256	266	downstream	PAS	protein_coding	0.0465753
chrVIII	583782	583782	1	-	61.6754	8	583782	39.8634	1	13	13	61.6754	16	KLMA_80256	237	downstream	PAS	protein_coding	0.0449315
chrVIII	583898	583898	1	-	1225.23	42	583898	297.095	17	28	12	1225.23	166	KLMA_80256	121	downstream	PAS	protein_coding	0.892603
chrVIII	584069	584069	1	-	18.8035	6	584069	8.27353	59	158	100	18.8035	20	KLMA_80257	855	downstream	PAS	protein_coding	0.694444
chrVIII	584745	584745	1	-	5.26497	1	584745	5.26497	1	5	5	5.26497	1	KLMA_80257	179	downstream	PAS	protein_coding	0.194444
chrVIII	584791	584791	1	-	3.00855	1	584791	3.00855	1	1	1	3.00855	1	KLMA_80257	133	downstream	PAS	protein_coding	0.111111
chrVIII	588119	588119	1	-	2.25642	1	588119	2.25642	1	42	42	2.25642	1	KLMA_80258	38	CDS	PAS	protein_coding	0.0075188
chrVIII	585855	585855	1	-	285.061	10	585855	193.3	28	40	13	285.061	30	KLMA_80258	287	downstream	PAS	protein_coding	0.949875
chrVIII	585999	585999	1	-	9.02566	2	585999	6.01711	54	119	66	9.02566	2	KLMA_80258	143	downstream	PAS	protein_coding	0.0300752
chrVIII	586038	586038	1	-	3.76069	2	586038	2.25642	1	27	27	3.76069	9	KLMA_80258	104	downstream	PAS	protein_coding	0.0125313
chrVIII	589298	589298	1	-	3.00855	2	589298	1.50428	1	6	6	3.00855	9	KLMA_80259	143	CDS	PAS	protein_coding	0.0199005
chrVIII	586241	586241	1	-	2.25642	1	586241	2.25642	21	66	46	2.25642	1	KLMA_80259	2946	downstream	PAS	protein_coding	0.0149254
chrVIII	588351	588351	1	-	4.51283	1	588351	4.51283	1	6	6	4.51283	1	KLMA_80259	836	downstream	PAS	protein_coding	0.0298507
chrVIII	589040	589040	1	-	141.402	21	589040	41.3676	1	9	9	141.402	114	KLMA_80259	147	downstream	PAS	protein_coding	0.935323
chrVIII	591653	591653	1	+	3.00855	2	591653	1.50428	15	31	17	3.00855	19	KLMA_80261	91	CDS	PAS	protein_coding	0.0344828
chrVIII	592141	592141	1	+	2.25642	1	592141	2.25642	1	61	61	2.25642	1	KLMA_80261	579	CDS	PAS	protein_coding	0.0258621
chrVIII	592448	592448	1	+	3.00855	1	592448	3.00855	1	88	88	3.00855	1	KLMA_80261	886	CDS	PAS	protein_coding	0.0344828
chrVIII	592687	592687	1	+	75.966	11	592687	31.5898	22	92	71	75.966	64	KLMA_80261	115	downstream	PAS	protein_coding	0.87069
chrVIII	595921	595921	1	+	3.00855	2	595921	1.50428	8	49	42	3.00855	2	KLMA_80261	3349	downstream	PAS	protein_coding	0.0344828
chrVIII	592925	592925	1	-	10.5299	1	592925	10.5299	1	5	5	10.5299	1	KLMA_80262	2324	CDS	PAS	protein_coding	0.16092
chrVIII	593675	593675	1	-	3.00855	1	593675	3.00855	1	21	21	3.00855	1	KLMA_80262	1574	CDS	PAS	protein_coding	0.045977
chrVIII	592643	592643	1	-	51.8976	10	592643	12.0342	1	15	15	51.8976	47	KLMA_80262	123	downstream	PAS	protein_coding	0.793103
chrVIII	598565	598565	1	+	10.5299	1	598565	10.5299	1	5	5	10.5299	1	KLMA_80263	1894	CDS	PAS	protein_coding	0.225806
chrVIII	598719	598719	1	+	36.1027	2	598719	20.3077	43	55	13	36.1027	12	KLMA_80263	138	downstream	PAS	protein_coding	0.774194
chrVIII	595578	595578	1	-	6.01711	2	595578	3.00855	1	31	31	6.01711	7	KLMA_80264	3160	downstream	PAS	protein_coding	0.228571
chrVIII	598617	598617	1	-	20.3077	3	598617	12.7864	1	37	37	20.3077	19	KLMA_80264	121	downstream	PAS	protein_coding	0.771429
chrVIII	601027	601027	1	+	66.1882	10	601027	24.8206	20	49	30	66.1882	55	KLMA_80265	73	downstream	PAS	protein_coding	0.967033
chrVIII	601099	601099	1	+	2.25642	1	601099	2.25642	1	1	1	2.25642	1	KLMA_80265	145	downstream	PAS	protein_coding	0.032967
chrVIII	601275	601275	1	-	2.25642	1	601275	2.25642	19	43	25	2.25642	1	KLMA_80266	2763	CDS	PAS	protein_coding	0.0857143
chrVIII	600952	600952	1	-	24.0684	5	600952	15.0428	1	4	4	24.0684	33	KLMA_80266	165	downstream	PAS	protein_coding	0.914286
chrVIII	607283	607283	1	+	46.6326	2	607283	43.624	1	25	25	46.6326	4	KLMA_80268	164	downstream	PAS	protein_coding	1
chrVIII	607953	607953	1	+	22.5642	4	607953	10.5299	1	1	1	22.5642	4	KLMA_80269	63	downstream	PAS	protein_coding	0.222222
chrVIII	608114	608114	1	+	78.9746	8	608114	57.9147	1	22	22	78.9746	41	KLMA_80269	224	downstream	PAS	protein_coding	0.777778
chrVIII	609021	609021	1	+	6.01711	1	609021	6.01711	1	25	25	6.01711	1	KLMA_80270	56	downstream	PAS	protein_coding	0.666667
chrVIII	610098	610098	1	+	3.00855	1	610098	3.00855	1	24	24	3.00855	1	KLMA_80270	1133	downstream	PAS	protein_coding	0.333333
chrVIII	610359	610359	1	+	89.5045	5	610359	40.6155	1	1	1	89.5045	17	KLMA_80271	79	downstream	PAS	protein_coding	0.97541
chrVIII	612490	612490	1	+	2.25642	1	612490	2.25642	1	2	2	2.25642	1	KLMA_80271	2210	downstream	PAS	protein_coding	0.0245902
chrVIII	605834	605834	1	-	6.01711	2	605834	3.76069	1	4	4	6.01711	6	KLMA_80272	4537	downstream	PAS	protein_coding	0.5
chrVIII	610235	610235	1	-	2.25642	1	610235	2.25642	1	26	26	2.25642	1	KLMA_80272	136	downstream	PAS	protein_coding	0.1875
chrVIII	610285	610285	1	-	3.76069	1	610285	3.76069	1	15	15	3.76069	1	KLMA_80272	86	downstream	PAS	protein_coding	0.3125
chrVIII	613119	613119	1	-	13.5385	3	613119	4.51283	1	1	1	13.5385	7	KLMA_80273	95	downstream	PAS	protein_coding	1
chrVIII	615233	615233	1	-	3.00855	1	615233	3.00855	14	18	5	3.00855	1	KLMA_80274	487	downstream	PAS	protein_coding	0.00495663
chrVIII	615482	615482	1	-	579.147	20	615482	252.719	1	18	18	579.147	68	KLMA_80274	238	downstream	PAS	protein_coding	0.954151
chrVIII	615578	615578	1	-	2.25642	1	615578	2.25642	1	1	1	2.25642	1	KLMA_80274	142	downstream	PAS	protein_coding	0.00371747
chrVIII	615628	615628	1	-	7.52139	3	615628	3.76069	1	17	17	7.52139	8	KLMA_80274	92	downstream	PAS	protein_coding	0.0123916
chrVIII	615686	615686	1	-	15.0428	6	615686	5.26497	26	28	3	15.0428	22	KLMA_80274	34	downstream	PAS	protein_coding	0.0247831
chrVIII	615729	615729	1	-	3.00855	2	615729	1.50428	1	7	7	3.00855	6	KLMA_80275	3115	downstream	PAS	protein_coding	0.1
chrVIII	615757	615757	1	-	3.00855	2	615757	1.50428	1	5	5	3.00855	6	KLMA_80275	3087	downstream	PAS	protein_coding	0.1
chrVIII	615970	615970	1	-	5.26497	3	615970	2.25642	1	20	20	5.26497	21	KLMA_80275	2874	downstream	PAS	protein_coding	0.175
chrVIII	616002	616002	1	-	5.26497	3	616002	2.25642	1	4	4	5.26497	13	KLMA_80275	2842	downstream	PAS	protein_coding	0.175
chrVIII	618709	618709	1	-	13.5385	2	618709	9.02566	1	15	15	13.5385	9	KLMA_80275	135	downstream	PAS	protein_coding	0.45
chrVIII	621569	621569	1	+	23.3163	2	621569	17.2992	1	1	1	23.3163	5	KLMA_80276	86	downstream	PAS	protein_coding	1
chrVIII	623275	623275	1	+	2.25642	1	623275	2.25642	4	4	1	2.25642	1	KLMA_80277	61	downstream	PAS	protein_coding	0.047619
chrVIII	623321	623321	1	+	29.3334	3	623321	24.0684	1	15	15	29.3334	10	KLMA_80277	107	downstream	PAS	protein_coding	0.619048
chrVIII	623343	623343	1	+	10.5299	1	623343	10.5299	1	2	2	10.5299	1	KLMA_80277	129	downstream	PAS	protein_coding	0.222222
chrVIII	623653	623653	1	+	5.26497	2	623653	3.76069	1	23	23	5.26497	6	KLMA_80277	439	downstream	PAS	protein_coding	0.111111
chrVIII	623190	623190	1	-	4.51283	1	623190	4.51283	43	76	34	4.51283	1	KLMA_80278	151	downstream	PAS	protein_coding	0.3
chrVIII	623224	623224	1	-	10.5299	3	623224	4.51283	15	60	46	10.5299	9	KLMA_80278	117	downstream	PAS	protein_coding	0.7
chrVIII	625308	625308	1	-	3.00855	1	625308	3.00855	5	22	18	3.00855	1	KLMA_80279	269	CDS	PAS	protein_coding	0.0064
chrVIII	625357	625357	1	-	8.27353	2	625357	6.76925	1	1	1	8.27353	2	KLMA_80279	220	CDS	PAS	protein_coding	0.0176
chrVIII	625434	625434	1	-	6.76925	4	625434	2.25642	1	1	1	6.76925	31	KLMA_80279	143	CDS	PAS	protein_coding	0.0144
chrVIII	625459	625459	1	-	3.00855	2	625459	1.50428	1	1	1	3.00855	12	KLMA_80279	118	CDS	PAS	protein_coding	0.0064
chrVIII	625567	625567	1	-	3.00855	2	625567	1.50428	1	14	14	3.00855	6	KLMA_80279	10	CDS	PAS	protein_coding	0.0064
chrVIII	625023	625023	1	-	436.993	11	625023	154.188	1	71	71	436.993	23	KLMA_80279	126	downstream	PAS	protein_coding	0.9296
chrVIII	625079	625079	1	-	9.02566	4	625079	3.00855	1	19	19	9.02566	21	KLMA_80279	70	downstream	PAS	protein_coding	0.0192
chrVIII	625168	625168	1	-	24.8206	13	625168	3.00855	1	12	12	24.8206	71	KLMA_80280	690	downstream	PAS	protein_coding	0.589286
chrVIII	625269	625269	1	-	14.2906	3	625269	6.76925	1	15	15	14.2906	26	KLMA_80280	589	downstream	PAS	protein_coding	0.339286
chrVIII	625600	625600	1	-	3.00855	1	625600	3.00855	1	10	10	3.00855	1	KLMA_80280	258	downstream	PAS	protein_coding	0.0714286
chrVIII	628852	628852	1	+	3.76069	2	628852	2.25642	1	4	4	3.76069	16	KLMA_80281	18	downstream	PAS	protein_coding	0.015674
chrVIII	629045	629045	1	+	55.6583	2	629045	41.3676	1	3	3	55.6583	7	KLMA_80281	211	downstream	PAS	protein_coding	0.231975
chrVIII	629118	629118	1	+	6.76925	1	629118	6.76925	22	37	16	6.76925	1	KLMA_80281	284	downstream	PAS	protein_coding	0.0282132
chrVIII	629188	629188	1	+	4.51283	2	629188	2.25642	1	6	6	4.51283	3	KLMA_80281	354	downstream	PAS	protein_coding	0.0188088
chrVIII	629222	629222	1	+	169.231	7	629222	103.043	1	15	15	169.231	38	KLMA_80281	388	downstream	PAS	protein_coding	0.705329
chrVIII	631466	631466	1	+	2.25642	1	631466	2.25642	1	1	1	2.25642	1	KLMA_80282	1178	CDS	PAS	protein_coding	0.0272727
chrVIII	632141	632141	1	+	2.25642	1	632141	2.25642	1	6	6	2.25642	1	KLMA_80282	20	downstream	PAS	protein_coding	0.0272727
chrVIII	632237	632237	1	+	71.4532	4	632237	25.5727	13	13	1	71.4532	19	KLMA_80282	116	downstream	PAS	protein_coding	0.863636
chrVIII	632260	632260	1	+	4.51283	2	632260	3.00855	1	24	24	4.51283	2	KLMA_80282	139	downstream	PAS	protein_coding	0.0545455
chrVIII	636424	636424	1	+	2.25642	1	636424	2.25642	1	17	17	2.25642	1	KLMA_80282	4303	downstream	PAS	protein_coding	0.0272727
chrVIII	632132	632132	1	-	20.3077	2	632132	18.8035	1	16	16	20.3077	12	KLMA_80283	177	downstream	PAS	protein_coding	1
chrVIII	634061	634061	1	-	22.5642	4	634061	15.7949	1	16	16	22.5642	20	KLMA_80284	211	downstream	PAS	protein_coding	1
chrVIII	636765	636765	1	+	2.25642	1	636765	2.25642	13	26	14	2.25642	1	KLMA_80285	148	CDS	PAS	protein_coding	0.00724638
chrVIII	636992	636992	1	+	3.00855	2	636992	1.50428	1	20	20	3.00855	17	KLMA_80285	375	CDS	PAS	protein_coding	0.00966184
chrVIII	637180	637180	1	+	3.76069	1	637180	3.76069	1	12	12	3.76069	1	KLMA_80285	563	CDS	PAS	protein_coding	0.0120773
chrVIII	637221	637221	1	+	3.00855	1	637221	3.00855	1	23	23	3.00855	1	KLMA_80285	32	downstream	PAS	protein_coding	0.00966184
chrVIII	637354	637354	1	+	299.351	19	637354	103.795	1	17	17	299.351	86	KLMA_80285	165	downstream	PAS	protein_coding	0.961353
chrVIII	638428	638428	1	+	5.26497	2	638428	3.76069	1	2	2	5.26497	3	KLMA_80286	53	downstream	PAS	protein_coding	1
chrVIII	639264	639264	1	+	41.3676	7	639264	15.0428	1	10	10	41.3676	27	KLMA_80287	86	downstream	PAS	protein_coding	1
chrVIII	639134	639134	1	-	8.27353	4	639134	3.00855	1	13	13	8.27353	30	KLMA_80288	53	downstream	PAS	protein_coding	1
chrVIII	642979	642979	1	+	18.0513	3	642979	14.2906	1	2	2	18.0513	8	KLMA_80289	90	downstream	PAS	protein_coding	1
chrVIII	643202	643202	1	-	3.00855	2	643202	1.50428	5	5	1	3.00855	2	KLMA_80290	220	CDS	PAS	protein_coding	0.00816327
chrVIII	643288	643288	1	-	2.25642	1	643288	2.25642	10	23	14	2.25642	1	KLMA_80290	134	CDS	PAS	protein_coding	0.00612245
chrVIII	643364	643364	1	-	4.51283	1	643364	4.51283	1	12	12	4.51283	1	KLMA_80290	58	CDS	PAS	protein_coding	0.0122449
chrVIII	642887	642887	1	-	358.77	11	642887	135.385	5	21	17	358.77	40	KLMA_80290	92	downstream	PAS	protein_coding	0.973469
chrVIII	645520	645520	1	+	3.76069	2	645520	2.25642	17	34	18	3.76069	10	KLMA_80291	93	downstream	PAS	protein_coding	0.121951
chrVIII	645567	645567	1	+	27.077	4	645567	19.5556	29	87	59	27.077	22	KLMA_80291	140	downstream	PAS	protein_coding	0.878049
chrVIII	645089	645089	1	-	6.01711	2	645089	3.76069	1	3	3	6.01711	6	KLMA_80292	327	downstream	PAS	protein_coding	1
chrVIII	647307	647307	1	-	2.25642	1	647307	2.25642	1	1	1	2.25642	1	KLMA_80293	731	CDS	PAS	protein_coding	0.00917431
chrVIII	647479	647479	1	-	2.25642	1	647479	2.25642	11	14	4	2.25642	1	KLMA_80293	559	CDS	PAS	protein_coding	0.00917431
chrVIII	647800	647800	1	-	2.25642	1	647800	2.25642	1	23	23	2.25642	1	KLMA_80293	238	CDS	PAS	protein_coding	0.00917431
chrVIII	646792	646792	1	-	28.5813	5	646792	12.0342	17	27	11	28.5813	19	KLMA_80293	365	downstream	PAS	protein_coding	0.116208
chrVIII	646833	646833	1	-	16.5471	4	646833	7.52139	8	48	41	16.5471	10	KLMA_80293	324	downstream	PAS	protein_coding	0.0672783
chrVIII	646918	646918	1	-	185.026	5	646918	109.06	1	3	3	185.026	6	KLMA_80293	239	downstream	PAS	protein_coding	0.752294
chrVIII	646977	646977	1	-	6.76925	4	646977	2.25642	10	43	34	6.76925	54	KLMA_80293	180	downstream	PAS	protein_coding	0.0275229
chrVIII	647043	647043	1	-	2.25642	1	647043	2.25642	1	3	3	2.25642	1	KLMA_80293	114	downstream	PAS	protein_coding	0.00917431
chrVIII	650267	650267	1	+	17.2992	3	650267	14.2906	1	6	6	17.2992	21	KLMA_80294	78	downstream	PAS	protein_coding	0.851852
chrVIII	650301	650301	1	+	3.00855	1	650301	3.00855	1	12	12	3.00855	1	KLMA_80294	112	downstream	PAS	protein_coding	0.148148
chrVIII	648040	648040	1	-	2.25642	1	648040	2.25642	20	54	35	2.25642	1	KLMA_80295	2624	downstream	PAS	protein_coding	0.0333333
chrVIII	650605	650605	1	-	65.4361	7	650605	23.3163	1	5	5	65.4361	26	KLMA_80295	59	downstream	PAS	protein_coding	0.966667
chrVIII	652088	652088	1	+	3.00855	1	652088	3.00855	1	16	16	3.00855	1	KLMA_80296	58	downstream	PAS	protein_coding	0.0851064
chrVIII	652120	652120	1	+	18.0513	5	652120	5.26497	1	19	19	18.0513	24	KLMA_80296	90	downstream	PAS	protein_coding	0.510638
chrVIII	652226	652226	1	+	14.2906	4	652226	5.26497	1	17	17	14.2906	10	KLMA_80296	196	downstream	PAS	protein_coding	0.404255
chrVIII	651987	651987	1	-	5.26497	2	651987	3.00855	1	7	7	5.26497	7	KLMA_80297	359	downstream	PAS	protein_coding	0.0391061
chrVIII	652042	652042	1	-	3.76069	2	652042	2.25642	1	2	2	3.76069	8	KLMA_80297	304	downstream	PAS	protein_coding	0.027933
chrVIII	652112	652112	1	-	122.599	15	652112	30.0855	1	3	3	122.599	73	KLMA_80297	234	downstream	PAS	protein_coding	0.910615
chrVIII	652213	652213	1	-	3.00855	2	652213	1.50428	1	17	17	3.00855	4	KLMA_80297	133	downstream	PAS	protein_coding	0.0223464
chrVIII	659506	659506	1	+	2.25642	1	659506	2.25642	50	60	11	2.25642	1	KLMA_80298	44	downstream	PAS	protein_coding	0.157895
chrVIII	659576	659576	1	+	7.52139	4	659576	3.00855	1	4	4	7.52139	6	KLMA_80298	114	downstream	PAS	protein_coding	0.526316
chrVIII	664084	664084	1	+	4.51283	1	664084	4.51283	1	6	6	4.51283	1	KLMA_80298	4622	downstream	PAS	protein_coding	0.315789
chrVIII	656664	656664	1	-	4.51283	1	656664	4.51283	1	2	2	4.51283	1	KLMA_80299	2929	downstream	PAS	protein_coding	0.0413793
chrVIII	659483	659483	1	-	94.0173	10	659483	28.5813	1	11	11	94.0173	53	KLMA_80299	110	downstream	PAS	protein_coding	0.862069
chrVIII	659566	659566	1	-	10.5299	1	659566	10.5299	1	1	1	10.5299	1	KLMA_80299	27	downstream	PAS	protein_coding	0.0965517
chrVIII	666226	666226	1	+	3.00855	2	666226	1.50428	1	13	13	3.00855	16	KLMA_80300	1576	CDS	PAS	protein_coding	0.0454545
chrVIII	666457	666457	1	+	3.00855	2	666457	1.50428	1	22	22	3.00855	16	KLMA_80300	11	downstream	PAS	protein_coding	0.0454545
chrVIII	666521	666521	1	+	2.25642	1	666521	2.25642	1	8	8	2.25642	1	KLMA_80300	75	downstream	PAS	protein_coding	0.0340909
chrVIII	666628	666628	1	+	55.6583	3	666628	37.6069	1	28	28	55.6583	13	KLMA_80300	182	downstream	PAS	protein_coding	0.840909
chrVIII	672076	672076	1	+	2.25642	1	672076	2.25642	1	21	21	2.25642	1	KLMA_80300	5630	downstream	PAS	protein_coding	0.0340909
chrVIII	666515	666515	1	-	97.778	17	666515	17.2992	1	1	1	97.778	100	KLMA_80301	106	downstream	PAS	protein_coding	1
chrVIII	669499	669499	1	-	8.27353	3	669499	3.76069	2	16	15	8.27353	13	KLMA_80302	5	CDS	PAS	protein_coding	0.0219561
chrVIII	667306	667306	1	-	365.539	18	667306	305.368	3	25	23	365.539	101	KLMA_80302	159	downstream	PAS	protein_coding	0.97006
chrVIII	667416	667416	1	-	3.00855	2	667416	1.50428	1	4	4	3.00855	17	KLMA_80302	49	downstream	PAS	protein_coding	0.00798403
chrVIII	670656	670656	1	-	3.76069	2	670656	2.25642	7	11	5	3.76069	6	KLMA_80303	1058	CDS	PAS	protein_coding	0.0219298
chrVIII	670737	670737	1	-	6.76925	1	670737	6.76925	1	27	27	6.76925	1	KLMA_80303	977	CDS	PAS	protein_coding	0.0394737
chrVIII	667536	667536	1	-	3.76069	2	667536	2.25642	19	94	76	3.76069	4	KLMA_80303	2832	downstream	PAS	protein_coding	0.0219298
chrVIII	667562	667562	1	-	10.5299	6	667562	2.25642	1	42	42	10.5299	42	KLMA_80303	2806	downstream	PAS	protein_coding	0.0614035
chrVIII	667640	667640	1	-	5.26497	3	667640	2.25642	1	6	6	5.26497	17	KLMA_80303	2728	downstream	PAS	protein_coding	0.0307018
chrVIII	667759	667759	1	-	3.76069	1	667759	3.76069	1	4	4	3.76069	1	KLMA_80303	2609	downstream	PAS	protein_coding	0.0219298
chrVIII	667782	667782	1	-	3.76069	1	667782	3.76069	1	9	9	3.76069	1	KLMA_80303	2586	downstream	PAS	protein_coding	0.0219298
chrVIII	667900	667900	1	-	3.00855	2	667900	1.50428	1	7	7	3.00855	2	KLMA_80303	2468	downstream	PAS	protein_coding	0.0175439
chrVIII	667988	667988	1	-	4.51283	2	667988	3.00855	1	3	3	4.51283	17	KLMA_80303	2380	downstream	PAS	protein_coding	0.0263158
chrVIII	668167	668167	1	-	3.00855	2	668167	1.50428	55	64	10	3.00855	11	KLMA_80303	2201	downstream	PAS	protein_coding	0.0175439
chrVIII	670153	670153	1	-	69.1968	6	670153	24.8206	7	35	29	69.1968	39	KLMA_80303	215	downstream	PAS	protein_coding	0.403509
chrVIII	670312	670312	1	-	54.154	3	670312	45.8805	1	1	1	54.154	8	KLMA_80303	56	downstream	PAS	protein_coding	0.315789
chrVIII	671832	671832	1	-	6.76925	3	671832	3.76069	1	6	6	6.76925	11	KLMA_80304	1305	downstream	PAS	protein_coding	1
chrVIII	674998	674998	1	+	5.26497	2	674998	3.00855	1	29	29	5.26497	20	KLMA_80305	503	downstream	PAS	protein_coding	0.636364
chrVIII	675697	675697	1	+	3.00855	1	675697	3.00855	1	23	23	3.00855	1	KLMA_80305	1202	downstream	PAS	protein_coding	0.363636
chrVIII	677437	677437	1	+	38.3591	6	677437	21.0599	63	112	50	38.3591	16	KLMA_80306	372	downstream	PAS	protein_coding	0.944444
chrVIII	677514	677514	1	+	2.25642	1	677514	2.25642	1	19	19	2.25642	1	KLMA_80306	449	downstream	PAS	protein_coding	0.0555556
chrVIII	673507	673507	1	-	9.7778	1	673507	9.7778	5	5	1	9.7778	1	KLMA_80307	4127	downstream	PAS	protein_coding	1
chrVIII	681658	681658	1	+	4.51283	1	681658	4.51283	1	15	15	4.51283	1	KLMA_80309	4	CDS	PAS	protein_coding	0.000552334
chrVIII	681706	681706	1	+	17.2992	9	681706	3.00855	8	25	18	17.2992	49	KLMA_80309	52	CDS	PAS	protein_coding	0.00211728
chrVIII	681790	681790	1	+	6.76925	4	681790	2.25642	1	12	12	6.76925	25	KLMA_80309	136	CDS	PAS	protein_coding	0.0008285
chrVIII	681835	681835	1	+	4.51283	2	681835	2.25642	13	13	1	4.51283	14	KLMA_80309	181	CDS	PAS	protein_coding	0.000552334
chrVIII	681905	681905	1	+	6.76925	3	681905	3.76069	1	14	14	6.76925	14	KLMA_80309	251	CDS	PAS	protein_coding	0.0008285
chrVIII	682010	682010	1	+	18.8035	11	682010	2.25642	1	39	39	18.8035	93	KLMA_80309	356	CDS	PAS	protein_coding	0.00230139
chrVIII	682078	682078	1	+	36.8548	16	682078	4.51283	1	9	9	36.8548	47	KLMA_80309	424	CDS	PAS	protein_coding	0.00451072
chrVIII	682145	682145	1	+	8.27353	3	682145	3.76069	1	10	10	8.27353	30	KLMA_80309	491	CDS	PAS	protein_coding	0.00101261
chrVIII	682238	682238	1	+	27.8291	8	682238	11.2821	1	5	5	27.8291	77	KLMA_80309	584	CDS	PAS	protein_coding	0.00340606
chrVIII	682592	682592	1	+	101.539	41	682592	12.0342	1	4	4	101.539	271	KLMA_80309	938	CDS	PAS	protein_coding	0.0124275
chrVIII	683318	683318	1	+	7933.56	244	683318	3304.15	22	28	7	7933.56	743	KLMA_80309	288	downstream	PAS	protein_coding	0.971002
chrVIII	684219	684219	1	+	3.76069	1	684219	3.76069	3	44	42	3.76069	1	KLMA_80309	1189	downstream	PAS	protein_coding	0.000460278
chrVIII	684669	684669	1	+	2.25642	1	684669	2.25642	1	35	35	2.25642	1	KLMA_80310	194	downstream	PAS	protein_coding	0.5
chrVIII	694575	694575	1	+	2.25642	1	694575	2.25642	10	80	71	2.25642	1	KLMA_80310	10100	downstream	PAS	protein_coding	0.5
chrVIII	681218	681218	1	-	28.5813	1	681218	28.5813	1	1	1	28.5813	1	KLMA_80311	3442	downstream	PAS	protein_coding	0.294574
chrVIII	684567	684567	1	-	68.4446	4	684567	32.342	1	1	1	68.4446	32	KLMA_80311	93	downstream	PAS	protein_coding	0.705426
chrVIII	685172	685172	1	-	2.25642	1	685172	2.25642	10	19	10	2.25642	1	KLMA_80312	271	downstream	PAS	protein_coding	0.00643777
chrVIII	685369	685369	1	-	348.24	11	685369	103.795	6	11	6	348.24	73	KLMA_80312	74	downstream	PAS	protein_coding	0.993562
chrVIII	685649	685649	1	-	4.51283	2	685649	2.25642	1	11	11	4.51283	6	KLMA_80313	2271	downstream	PAS	protein_coding	0.6
chrVIII	685888	685888	1	-	3.00855	2	685888	1.50428	1	16	16	3.00855	18	KLMA_80313	2032	downstream	PAS	protein_coding	0.4
chrVIII	689086	689086	1	-	2.25642	1	689086	2.25642	1	5	5	2.25642	1	KLMA_80314	64	CDS	PAS	protein_coding	0.026087
chrVIII	688582	688582	1	-	84.2395	4	688582	39.1112	1	8	8	84.2395	9	KLMA_80314	62	downstream	PAS	protein_coding	0.973913
chrVIII	689355	689355	1	-	6.01711	2	689355	4.51283	21	33	13	6.01711	7	KLMA_80315	123	downstream	PAS	protein_coding	1
chrVIII	691374	691374	1	-	20.3077	5	691374	13.5385	1	17	17	20.3077	47	KLMA_80316	305	downstream	PAS	protein_coding	0.84375
chrVIII	691432	691432	1	-	3.76069	1	691432	3.76069	1	14	14	3.76069	1	KLMA_80316	247	downstream	PAS	protein_coding	0.15625
chrVIII	693620	693620	1	-	3.00855	1	693620	3.00855	1	5	5	3.00855	1	KLMA_80317	1305	CDS	PAS	protein_coding	0.0218579
chrVIII	693682	693682	1	-	2.25642	1	693682	2.25642	1	12	12	2.25642	1	KLMA_80317	1243	CDS	PAS	protein_coding	0.0163934
chrVIII	693234	693234	1	-	132.376	13	693234	74.4617	5	14	10	132.376	52	KLMA_80317	174	downstream	PAS	protein_coding	0.961749
chrVIII	698011	698011	1	+	7.52139	3	698011	3.00855	1	31	31	7.52139	12	KLMA_80318	103	downstream	PAS	protein_coding	0.526316
chrVIII	698433	698433	1	+	6.76925	2	698433	5.26497	33	138	106	6.76925	2	KLMA_80318	525	downstream	PAS	protein_coding	0.473684
chrVIII	697050	697050	1	-	13.5385	2	697050	12.0342	6	8	3	13.5385	4	KLMA_80319	967	downstream	PAS	protein_coding	0.72
chrVIII	697924	697924	1	-	5.26497	3	697924	2.25642	1	4	4	5.26497	22	KLMA_80319	93	downstream	PAS	protein_coding	0.28
chrVIII	699411	699411	1	+	4.51283	2	699411	3.00855	5	38	34	4.51283	14	KLMA_80320	91	downstream	PAS	protein_coding	0.0789474
chrVIII	699510	699510	1	+	40.6155	7	699510	22.5642	23	146	124	40.6155	45	KLMA_80320	190	downstream	PAS	protein_coding	0.710526
chrVIII	702107	702107	1	+	9.02566	1	702107	9.02566	83	103	21	9.02566	1	KLMA_80320	2787	downstream	PAS	protein_coding	0.157895
chrVIII	704614	704614	1	+	3.00855	1	704614	3.00855	12	46	35	3.00855	1	KLMA_80320	5294	downstream	PAS	protein_coding	0.0526316
chrVIII	698906	698906	1	-	2.25642	1	698906	2.25642	5	12	8	2.25642	1	KLMA_80321	660	downstream	PAS	protein_coding	0.157895
chrVIII	699282	699282	1	-	2.25642	1	699282	2.25642	1	2	2	2.25642	1	KLMA_80321	284	downstream	PAS	protein_coding	0.157895
chrVIII	699318	699318	1	-	9.7778	4	699318	3.76069	1	6	6	9.7778	22	KLMA_80321	248	downstream	PAS	protein_coding	0.684211
chrVIII	701432	701432	1	-	2.25642	1	701432	2.25642	1	1	1	2.25642	1	KLMA_80322	135	CDS	PAS	protein_coding	0.0031679
chrVIII	700757	700757	1	-	650.6	8	700757	582.907	1	6	6	650.6	40	KLMA_80322	622	downstream	PAS	protein_coding	0.913411
chrVIII	700812	700812	1	-	2.25642	1	700812	2.25642	1	24	24	2.25642	1	KLMA_80322	567	downstream	PAS	protein_coding	0.0031679
chrVIII	700839	700839	1	-	6.01711	2	700839	4.51283	1	20	20	6.01711	3	KLMA_80322	540	downstream	PAS	protein_coding	0.00844773
chrVIII	700943	700943	1	-	3.00855	1	700943	3.00855	1	40	40	3.00855	1	KLMA_80322	436	downstream	PAS	protein_coding	0.00422386
chrVIII	701125	701125	1	-	9.7778	2	701125	6.76925	1	11	11	9.7778	2	KLMA_80322	254	downstream	PAS	protein_coding	0.0137276
chrVIII	701248	701248	1	-	32.342	9	701248	12.7864	1	1	1	32.342	57	KLMA_80322	131	downstream	PAS	protein_coding	0.0454065
chrVIII	701379	701379	1	-	6.01711	4	701379	1.50428	1	4	4	6.01711	32	KLMA_80322	0	downstream	PAS	protein_coding	0.00844773
chrVIII	702013	702013	1	-	11.2821	3	702013	6.76925	1	1	1	11.2821	20	KLMA_80323	114	downstream	PAS	protein_coding	1
chrVIII	703538	703538	1	-	3.00855	1	703538	3.00855	1	14	14	3.00855	1	KLMA_80324	78	downstream	PAS	protein_coding	1
chrVIII	706367	706367	1	-	3.00855	1	706367	3.00855	5	10	6	3.00855	1	KLMA_80325	120	downstream	PAS	protein_coding	0.25
chrVIII	706427	706427	1	-	9.02566	1	706427	9.02566	1	4	4	9.02566	1	KLMA_80325	60	downstream	PAS	protein_coding	0.75
chrVIII	710990	710990	1	-	9.7778	4	710990	4.51283	1	11	11	9.7778	25	KLMA_80327	136	downstream	PAS	protein_coding	1
chrVIII	716890	716890	1	+	21.812	8	716890	5.26497	1	10	10	21.812	64	KLMA_80328	71	downstream	PAS	protein_coding	1
chrVIII	716812	716812	1	-	12.0342	5	716812	4.51283	20	49	30	12.0342	19	KLMA_80329	48	downstream	PAS	protein_coding	1
chrVIII	718727	718727	1	+	4.51283	2	718727	3.00855	1	1	1	4.51283	10	KLMA_80330	256	downstream	PAS	protein_coding	1
chrVIII	719884	719884	1	+	36.8548	5	719884	21.0599	1	3	3	36.8548	37	KLMA_80331	160	downstream	PAS	protein_coding	1
chrVIII	720193	720193	1	-	3.00855	2	720193	1.50428	1	26	26	3.00855	10	KLMA_80332	468	CDS	PAS	protein_coding	0.0555556
chrVIII	719587	719587	1	-	2.25642	1	719587	2.25642	49	51	3	2.25642	1	KLMA_80332	295	downstream	PAS	protein_coding	0.0416667
chrVIII	719722	719722	1	-	41.3676	4	719722	17.2992	1	2	2	41.3676	24	KLMA_80332	160	downstream	PAS	protein_coding	0.763889
chrVIII	719778	719778	1	-	7.52139	3	719778	4.51283	1	3	3	7.52139	10	KLMA_80332	104	downstream	PAS	protein_coding	0.138889
chrVIII	720964	720964	1	-	4.51283	2	720964	2.25642	5	58	54	4.51283	4	KLMA_80333	235	downstream	PAS	protein_coding	1
chrVIII	723193	723193	1	+	251.966	11	723193	80.4788	1	3	3	251.966	29	KLMA_80334	71	downstream	PAS	protein_coding	0.954416
chrVIII	723245	723245	1	+	6.76925	1	723245	6.76925	1	16	16	6.76925	1	KLMA_80334	123	downstream	PAS	protein_coding	0.025641
chrVIII	726235	726235	1	+	3.00855	2	726235	1.50428	11	60	50	3.00855	17	KLMA_80334	3113	downstream	PAS	protein_coding	0.011396
chrVIII	726311	726311	1	+	2.25642	1	726311	2.25642	1	10	10	2.25642	1	KLMA_80334	3189	downstream	PAS	protein_coding	0.00854701
chrVIII	723113	723113	1	-	137.641	10	723113	84.9917	1	26	26	137.641	40	KLMA_80335	187	downstream	PAS	protein_coding	0.983871
chrVIII	723199	723199	1	-	2.25642	1	723199	2.25642	1	15	15	2.25642	1	KLMA_80335	101	downstream	PAS	protein_coding	0.016129
chrVIII	725785	725785	1	+	2.25642	1	725785	2.25642	1	15	15	2.25642	1	KLMA_80336	1119	CDS	PAS	protein_coding	0.103448
chrVIII	726476	726476	1	+	3.00855	2	726476	1.50428	1	8	8	3.00855	3	KLMA_80336	155	downstream	PAS	protein_coding	0.137931
chrVIII	726506	726506	1	+	3.00855	1	726506	3.00855	1	14	14	3.00855	1	KLMA_80336	185	downstream	PAS	protein_coding	0.137931
chrVIII	726551	726551	1	+	13.5385	3	726551	9.7778	1	25	25	13.5385	7	KLMA_80336	230	downstream	PAS	protein_coding	0.62069
chrVIII	726583	726583	1	-	4.51283	3	726583	1.50428	1	7	7	4.51283	15	KLMA_80337	232	CDS	PAS	protein_coding	0.0120482
chrVIII	723696	723696	1	-	2.25642	1	723696	2.25642	1	15	15	2.25642	1	KLMA_80337	2853	downstream	PAS	protein_coding	0.0060241
chrVIII	726284	726284	1	-	3.00855	1	726284	3.00855	1	9	9	3.00855	1	KLMA_80337	265	downstream	PAS	protein_coding	0.00803213
chrVIII	726419	726419	1	-	361.779	18	726419	107.556	1	21	21	361.779	70	KLMA_80337	130	downstream	PAS	protein_coding	0.965863
chrVIII	726523	726523	1	-	3.00855	2	726523	1.50428	1	19	19	3.00855	8	KLMA_80337	26	downstream	PAS	protein_coding	0.00803213
chrVIII	729098	729098	1	+	2.25642	1	729098	2.25642	1	6	6	2.25642	1	KLMA_80338	898	CDS	PAS	protein_coding	0.0365854
chrVIII	730492	730492	1	+	59.419	8	730492	24.8206	1	21	21	59.419	48	KLMA_80338	388	downstream	PAS	protein_coding	0.963415
chrVIII	731896	731896	1	+	2.25642	1	731896	2.25642	1	25	25	2.25642	1	KLMA_80339	20	CDS	PAS	protein_coding	0.0048
chrVIII	732281	732281	1	+	3.00855	1	732281	3.00855	69	101	33	3.00855	1	KLMA_80339	405	CDS	PAS	protein_coding	0.0064
chrVIII	732389	732389	1	+	2.25642	1	732389	2.25642	8	63	56	2.25642	1	KLMA_80339	513	CDS	PAS	protein_coding	0.0048
chrVIII	732570	732570	1	+	3.00855	2	732570	1.50428	14	30	17	3.00855	20	KLMA_80339	694	CDS	PAS	protein_coding	0.0064
chrVIII	732630	732630	1	+	6.76925	2	732630	5.26497	1	1	1	6.76925	2	KLMA_80339	754	CDS	PAS	protein_coding	0.0144
chrVIII	732684	732684	1	+	3.76069	2	732684	2.25642	9	43	35	3.76069	12	KLMA_80339	808	CDS	PAS	protein_coding	0.008
chrVIII	732816	732816	1	+	6.01711	2	732816	4.51283	1	1	1	6.01711	4	KLMA_80339	940	CDS	PAS	protein_coding	0.0128
chrVIII	732955	732955	1	+	2.25642	1	732955	2.25642	14	31	18	2.25642	1	KLMA_80339	1079	CDS	PAS	protein_coding	0.0048
chrVIII	733102	733102	1	+	438.497	16	733102	112.821	5	5	1	438.497	50	KLMA_80339	126	downstream	PAS	protein_coding	0.9328
chrVIII	735638	735638	1	+	2.25642	1	735638	2.25642	1	19	19	2.25642	1	KLMA_80339	2662	downstream	PAS	protein_coding	0.0048
chrVIII	735873	735873	1	+	16.5471	5	735873	5.26497	1	6	6	16.5471	28	KLMA_80340	109	downstream	PAS	protein_coding	1
chrVIII	727479	727479	1	-	2.25642	1	727479	2.25642	9	30	22	2.25642	1	KLMA_80341	8886	downstream	PAS	protein_coding	0.0326087
chrVIII	729430	729430	1	-	3.76069	1	729430	3.76069	1	31	31	3.76069	1	KLMA_80341	6935	downstream	PAS	protein_coding	0.0543478
chrVIII	735790	735790	1	-	60.9232	5	735790	38.3591	1	12	12	60.9232	45	KLMA_80341	575	downstream	PAS	protein_coding	0.880435
chrVIII	735963	735963	1	-	2.25642	1	735963	2.25642	1	19	19	2.25642	1	KLMA_80341	402	downstream	PAS	protein_coding	0.0326087
chrVIII	741126	741126	1	+	31.5898	5	741126	12.7864	1	8	8	31.5898	25	KLMA_80342	57	downstream	PAS	protein_coding	0.893617
chrVIII	741882	741882	1	+	3.76069	1	741882	3.76069	1	18	18	3.76069	1	KLMA_80342	813	downstream	PAS	protein_coding	0.106383
chrVIII	739261	739261	1	-	3.00855	1	739261	3.00855	1	14	14	3.00855	1	KLMA_80343	2667	downstream	PAS	protein_coding	0.0425532
chrVIII	741050	741050	1	-	36.8548	5	741050	11.2821	1	1	1	36.8548	17	KLMA_80343	878	downstream	PAS	protein_coding	0.521277
chrVIII	741160	741160	1	-	3.76069	2	741160	2.25642	1	20	20	3.76069	15	KLMA_80343	768	downstream	PAS	protein_coding	0.0531915
chrVIII	741505	741505	1	-	5.26497	2	741505	3.00855	41	54	14	5.26497	9	KLMA_80343	423	downstream	PAS	protein_coding	0.0744681
chrVIII	741549	741549	1	-	5.26497	2	741549	3.76069	1	12	12	5.26497	14	KLMA_80343	379	downstream	PAS	protein_coding	0.0744681
chrVIII	741760	741760	1	-	9.7778	1	741760	9.7778	1	1	1	9.7778	1	KLMA_80343	168	downstream	PAS	protein_coding	0.138298
chrVIII	741805	741805	1	-	6.76925	3	741805	3.00855	1	15	15	6.76925	9	KLMA_80343	123	downstream	PAS	protein_coding	0.0957447
chrVIII	745648	745648	1	+	108.308	10	745648	53.4018	1	5	5	108.308	51	KLMA_80344	103	downstream	PAS	protein_coding	1
chrVIII	746719	746719	1	+	78.9746	4	746719	54.154	27	48	22	78.9746	8	KLMA_80345	132	downstream	PAS	protein_coding	1
chrVIII	744099	744099	1	-	2.25642	1	744099	2.25642	1	5	5	2.25642	1	KLMA_80346	2621	downstream	PAS	protein_coding	0.0309278
chrVIII	746614	746614	1	-	70.701	8	746614	30.0855	1	1	1	70.701	46	KLMA_80346	106	downstream	PAS	protein_coding	0.969072
chrVIII	750673	750673	1	-	5.26497	2	750673	3.00855	1	18	18	5.26497	7	KLMA_80347	430	CDS	PAS	protein_coding	0.00439422
chrVIII	750786	750786	1	-	9.7778	1	750786	9.7778	1	3	3	9.7778	1	KLMA_80347	317	CDS	PAS	protein_coding	0.0081607
chrVIII	751092	751092	1	-	4.51283	3	751092	1.50428	327	2992	2666	4.51283	8	KLMA_80347	11	CDS	PAS	protein_coding	0.00376648
chrVIII	748199	748199	1	-	20.3077	3	748199	14.2906	1	17	17	20.3077	14	KLMA_80347	598	downstream	PAS	protein_coding	0.0169492
chrVIII	748278	748278	1	-	1062.77	26	748278	573.882	21	49	29	1062.77	165	KLMA_80347	519	downstream	PAS	protein_coding	0.887006
chrVIII	748421	748421	1	-	4.51283	2	748421	3.00855	1	1	1	4.51283	8	KLMA_80347	376	downstream	PAS	protein_coding	0.00376648
chrVIII	748449	748449	1	-	21.812	10	748449	4.51283	5	48	44	21.812	43	KLMA_80347	348	downstream	PAS	protein_coding	0.0182046
chrVIII	748527	748527	1	-	3.00855	2	748527	1.50428	19	27	9	3.00855	13	KLMA_80347	270	downstream	PAS	protein_coding	0.00251099
chrVIII	748634	748634	1	-	9.7778	4	748634	4.51283	3	13	11	9.7778	22	KLMA_80347	163	downstream	PAS	protein_coding	0.0081607
chrVIII	748655	748655	1	-	29.3334	7	748655	11.2821	2	24	23	29.3334	57	KLMA_80347	142	downstream	PAS	protein_coding	0.0244821
chrVIII	748770	748770	1	-	27.077	7	748770	11.2821	1	20	20	27.077	31	KLMA_80347	27	downstream	PAS	protein_coding	0.0225989
chrVIII	753315	753315	1	+	18.8035	5	753315	8.27353	1	1	1	18.8035	18	KLMA_80348	789	downstream	PAS	protein_coding	0.735294
chrVIII	753391	753391	1	+	4.51283	2	753391	3.00855	1	29	29	4.51283	21	KLMA_80348	865	downstream	PAS	protein_coding	0.176471
chrVIII	753772	753772	1	+	2.25642	1	753772	2.25642	17	42	26	2.25642	1	KLMA_80348	1246	downstream	PAS	protein_coding	0.0882353
chrVIII	748800	748800	1	-	5.26497	3	748800	2.25642	1	10	10	5.26497	21	KLMA_80349	3785	downstream	PAS	protein_coding	0.194444
chrVIII	749362	749362	1	-	3.00855	2	749362	1.50428	1	1	1	3.00855	20	KLMA_80349	3223	downstream	PAS	protein_coding	0.111111
chrVIII	749622	749622	1	-	4.51283	1	749622	4.51283	1	3	3	4.51283	1	KLMA_80349	2963	downstream	PAS	protein_coding	0.166667
chrVIII	752432	752432	1	-	14.2906	4	752432	4.51283	1	3	3	14.2906	36	KLMA_80349	153	downstream	PAS	protein_coding	0.527778
chrVIII	753054	753054	1	-	2.25642	1	753054	2.25642	3	21	19	2.25642	1	KLMA_80350	3793	downstream	PAS	protein_coding	0.0769231
chrVIII	756659	756659	1	-	16.5471	5	756659	6.76925	12	53	42	16.5471	24	KLMA_80350	188	downstream	PAS	protein_coding	0.564103
chrVIII	756747	756747	1	-	10.5299	1	756747	10.5299	387	1675	1289	10.5299	1	KLMA_80350	100	downstream	PAS	protein_coding	0.358974
chrVIII	758043	758043	1	+	2.25642	1	758043	2.25642	13	73	61	2.25642	1	KLMA_80351	73	downstream	PAS	protein_coding	0.04
chrVIII	758073	758073	1	+	49.6412	2	758073	33.8462	173	179	7	49.6412	5	KLMA_80351	103	downstream	PAS	protein_coding	0.88
chrVIII	758115	758115	1	+	4.51283	1	758115	4.51283	1	19	19	4.51283	1	KLMA_80351	145	downstream	PAS	protein_coding	0.08
chrVIII	758033	758033	1	-	10.5299	2	758033	5.26497	1	2	2	10.5299	14	KLMA_80352	197	downstream	PAS	protein_coding	0.0696517
chrVIII	758153	758153	1	-	140.65	9	758153	48.889	1	31	31	140.65	27	KLMA_80352	77	downstream	PAS	protein_coding	0.930348
chrVIII	760558	760558	1	-	2.25642	1	760558	2.25642	10	86	77	2.25642	1	KLMA_80353	601	CDS	PAS	protein_coding	0.025
chrVIII	758233	758233	1	-	3.76069	2	758233	2.25642	1	4	4	3.76069	5	KLMA_80353	962	downstream	PAS	protein_coding	0.0416667
chrVIII	758308	758308	1	-	4.51283	2	758308	3.00855	1	19	19	4.51283	4	KLMA_80353	887	downstream	PAS	protein_coding	0.05
chrVIII	758344	758344	1	-	3.00855	2	758344	1.50428	1	13	13	3.00855	14	KLMA_80353	851	downstream	PAS	protein_coding	0.0333333
chrVIII	758943	758943	1	-	8.27353	2	758943	6.76925	1	4	4	8.27353	9	KLMA_80353	252	downstream	PAS	protein_coding	0.0916667
chrVIII	759156	759156	1	-	68.4446	7	759156	23.3163	1	6	6	68.4446	33	KLMA_80353	39	downstream	PAS	protein_coding	0.758333
chrVIII	763320	763320	1	+	21.0599	1	763320	21.0599	1	15	15	21.0599	1	KLMA_80354	149	downstream	PAS	protein_coding	0.875
chrVIII	765082	765082	1	+	3.00855	2	765082	1.50428	5	16	12	3.00855	8	KLMA_80354	1911	downstream	PAS	protein_coding	0.125
chrVIII	766029	766029	1	+	60.1711	5	766029	21.0599	1	11	11	60.1711	31	KLMA_80355	203	downstream	PAS	protein_coding	1
chrVIII	766982	766982	1	+	3.00855	2	766982	1.50428	1	8	8	3.00855	10	KLMA_80356	427	CDS	PAS	protein_coding	0.00371402
chrVIII	767025	767025	1	+	3.76069	2	767025	2.25642	1	11	11	3.76069	15	KLMA_80356	470	CDS	PAS	protein_coding	0.00464253
chrVIII	767144	767144	1	+	2.25642	1	767144	2.25642	1	1	1	2.25642	1	KLMA_80356	589	CDS	PAS	protein_coding	0.00278552
chrVIII	767317	767317	1	+	9.7778	5	767317	3.76069	12	22	11	9.7778	53	KLMA_80356	13	downstream	PAS	protein_coding	0.0120706
chrVIII	767448	767448	1	+	791.25	29	767448	206.086	1	26	26	791.25	114	KLMA_80356	144	downstream	PAS	protein_coding	0.976787
chrVIII	771952	771952	1	+	61.6754	5	771952	30.0855	1	14	14	61.6754	22	KLMA_80357	152	downstream	PAS	protein_coding	1
chrVIII	775933	775933	1	+	51.1454	6	775933	39.8634	1	39	39	51.1454	18	KLMA_80358	179	downstream	PAS	protein_coding	1
chrVIII	761619	761619	1	-	3.00855	1	761619	3.00855	1	37	37	3.00855	1	KLMA_80359	14312	downstream	PAS	protein_coding	0.4
chrVIII	775867	775867	1	-	2.25642	1	775867	2.25642	1	8	8	2.25642	1	KLMA_80359	64	downstream	PAS	protein_coding	0.3
chrVIII	775909	775909	1	-	2.25642	1	775909	2.25642	1	8	8	2.25642	1	KLMA_80359	22	downstream	PAS	protein_coding	0.3
chrVIII	778249	778249	1	+	2.25642	1	778249	2.25642	1	8	8	2.25642	1	KLMA_80360	650	CDS	PAS	protein_coding	0.020979
chrVIII	778396	778396	1	+	57.9147	5	778396	23.3163	26	84	59	57.9147	18	KLMA_80360	39	downstream	PAS	protein_coding	0.538462
chrVIII	780416	780416	1	+	3.76069	2	780416	2.25642	1	7	7	3.76069	7	KLMA_80360	2059	downstream	PAS	protein_coding	0.034965
chrVIII	781407	781407	1	+	43.624	1	781407	43.624	1	12	12	43.624	1	KLMA_80360	3050	downstream	PAS	protein_coding	0.405594
chrVIII	778387	778387	1	-	88.0002	8	778387	44.3762	1	1	1	88.0002	38	KLMA_80361	99	downstream	PAS	protein_coding	0.966942
chrVIII	778436	778436	1	-	3.00855	1	778436	3.00855	1	18	18	3.00855	1	KLMA_80361	50	downstream	PAS	protein_coding	0.0330579
chrVIII	780293	780293	1	-	3.76069	2	780293	2.25642	1	3	3	3.76069	17	KLMA_80362	203	CDS	PAS	protein_coding	0.0641026
chrVIII	778656	778656	1	-	3.00855	2	778656	1.50428	1	3	3	3.00855	15	KLMA_80362	1592	downstream	PAS	protein_coding	0.0512821
chrVIII	779976	779976	1	-	51.8976	3	779976	40.6155	327	2992	2666	51.8976	16	KLMA_80362	272	downstream	PAS	protein_coding	0.884615
chrVIII	781853	781853	1	+	12.7864	6	781853	5.26497	1	1	1	12.7864	59	KLMA_80363	315	CDS	PAS	protein_coding	0.00518926
chrVIII	781968	781968	1	+	9.7778	3	781968	6.76925	1	7	7	9.7778	32	KLMA_80363	430	CDS	PAS	protein_coding	0.00396825
chrVIII	782011	782011	1	+	2.25642	1	782011	2.25642	1	16	16	2.25642	1	KLMA_80363	473	CDS	PAS	protein_coding	0.000915751
chrVIII	782032	782032	1	+	2.25642	1	782032	2.25642	50	60	11	2.25642	1	KLMA_80363	494	CDS	PAS	protein_coding	0.000915751
chrVIII	782061	782061	1	+	9.02566	4	782061	3.00855	1	6	6	9.02566	11	KLMA_80363	523	CDS	PAS	protein_coding	0.003663
chrVIII	782108	782108	1	+	11.2821	7	782108	2.25642	1	10	10	11.2821	42	KLMA_80363	570	CDS	PAS	protein_coding	0.00457875
chrVIII	782169	782169	1	+	3.00855	2	782169	1.50428	1	23	23	3.00855	11	KLMA_80363	631	CDS	PAS	protein_coding	0.001221
chrVIII	782270	782270	1	+	4.51283	3	782270	1.50428	7	27	21	4.51283	13	KLMA_80363	732	CDS	PAS	protein_coding	0.0018315
chrVIII	782366	782366	1	+	9.7778	4	782366	5.26497	1	1	1	9.7778	17	KLMA_80363	828	CDS	PAS	protein_coding	0.00396825
chrVIII	782406	782406	1	+	3.76069	2	782406	2.25642	1	14	14	3.76069	16	KLMA_80363	868	CDS	PAS	protein_coding	0.00152625
chrVIII	782576	782576	1	+	2395.56	45	782576	721.301	1	1	1	2395.56	144	KLMA_80363	152	downstream	PAS	protein_coding	0.972222
chrVIII	784589	784589	1	+	6.76925	3	784589	3.76069	9	39	31	6.76925	17	KLMA_80364	68	downstream	PAS	protein_coding	0.0647482
chrVIII	784713	784713	1	+	3.00855	1	784713	3.00855	283	305	23	3.00855	1	KLMA_80364	192	downstream	PAS	protein_coding	0.028777
chrVIII	786944	786944	1	+	4.51283	2	786944	3.00855	7	61	55	4.51283	5	KLMA_80364	2423	downstream	PAS	protein_coding	0.0431655
chrVIII	787041	787041	1	+	3.76069	2	787041	2.25642	26	156	131	3.76069	2	KLMA_80364	2520	downstream	PAS	protein_coding	0.0359712
chrVIII	787099	787099	1	+	10.5299	5	787099	3.00855	33	149	117	10.5299	36	KLMA_80364	2578	downstream	PAS	protein_coding	0.100719
chrVIII	787187	787187	1	+	9.7778	3	787187	4.51283	573	710	138	9.7778	18	KLMA_80364	2666	downstream	PAS	protein_coding	0.0935252
chrVIII	787310	787310	1	+	8.27353	4	787310	3.76069	1	15	15	8.27353	35	KLMA_80364	2789	downstream	PAS	protein_coding	0.0791367
chrVIII	787366	787366	1	+	27.077	9	787366	8.27353	1	12	12	27.077	54	KLMA_80364	2845	downstream	PAS	protein_coding	0.258993
chrVIII	787442	787442	1	+	4.51283	2	787442	3.00855	1	15	15	4.51283	7	KLMA_80364	2921	downstream	PAS	protein_coding	0.0431655
chrVIII	787468	787468	1	+	3.00855	2	787468	1.50428	5	18	14	3.00855	9	KLMA_80364	2947	downstream	PAS	protein_coding	0.028777
chrVIII	787575	787575	1	+	23.3163	12	787575	4.51283	1	1	1	23.3163	122	KLMA_80364	3054	downstream	PAS	protein_coding	0.223022
chrVIII	785787	785787	1	+	4.51283	3	785787	1.50428	1	19	19	4.51283	9	KLMA_80365	54	CDS	PAS	protein_coding	0.00101764
chrVIII	785929	785929	1	+	6.76925	4	785929	2.25642	1	4	4	6.76925	48	KLMA_80365	196	CDS	PAS	protein_coding	0.00152646
chrVIII	786046	786046	1	+	37.6069	1	786046	37.6069	1	12	12	37.6069	1	KLMA_80365	313	CDS	PAS	protein_coding	0.00848033
chrVIII	786205	786205	1	+	2.25642	1	786205	2.25642	1	15	15	2.25642	1	KLMA_80365	472	CDS	PAS	protein_coding	0.00050882
chrVIII	786312	786312	1	+	2.25642	1	786312	2.25642	1	20	20	2.25642	1	KLMA_80365	579	CDS	PAS	protein_coding	0.00050882
chrVIII	786347	786347	1	+	3.00855	2	786347	1.50428	1	32	32	3.00855	16	KLMA_80365	614	CDS	PAS	protein_coding	0.000678426
chrVIII	786412	786412	1	+	3.76069	2	786412	2.25642	1	9	9	3.76069	3	KLMA_80365	679	CDS	PAS	protein_coding	0.000848033
chrVIII	786599	786599	1	+	7.52139	4	786599	3.00855	1	3	3	7.52139	41	KLMA_80365	866	CDS	PAS	protein_coding	0.00169607
chrVIII	786731	786731	1	+	4.51283	1	786731	4.51283	1	2	2	4.51283	1	KLMA_80365	998	CDS	PAS	protein_coding	0.00101764
chrVIII	787757	787757	1	+	40.6155	18	787757	3.76069	1	1	1	40.6155	81	KLMA_80365	72	downstream	PAS	protein_coding	0.00915875
chrVIII	788162	788162	1	+	4312.01	122	788162	2307.56	1	30	30	4312.01	365	KLMA_80365	477	downstream	PAS	protein_coding	0.972354
chrVIII	791551	791551	1	+	3.00855	1	791551	3.00855	39	48	10	3.00855	1	KLMA_80365	3866	downstream	PAS	protein_coding	0.000678426
chrVIII	791586	791586	1	+	2.25642	1	791586	2.25642	1	4	4	2.25642	1	KLMA_80365	3901	downstream	PAS	protein_coding	0.00050882
chrVIII	791642	791642	1	+	2.25642	1	791642	2.25642	1	2	2	2.25642	1	KLMA_80365	3957	downstream	PAS	protein_coding	0.00050882
chrVIII	791765	791765	1	+	2.25642	1	791765	2.25642	1	15	15	2.25642	1	KLMA_80365	4080	downstream	PAS	protein_coding	0.00050882
chrVIII	791904	791904	1	+	203.83	7	791904	61.6754	7	7	1	203.83	27	KLMA_80366	77	downstream	PAS	protein_coding	1
chrVIII	794295	794295	1	+	3.00855	2	794295	1.50428	1	27	27	3.00855	16	KLMA_80368	513	downstream	PAS	protein_coding	0.173913
chrVIII	794624	794624	1	+	14.2906	3	794624	11.2821	1	20	20	14.2906	10	KLMA_80368	842	downstream	PAS	protein_coding	0.826087
chrVIII	790366	790366	1	-	6.76925	2	790366	3.76069	3	21	19	6.76925	3	KLMA_80369	4392	downstream	PAS	protein_coding	0.163636
chrVIII	792965	792965	1	-	3.76069	1	792965	3.76069	12	53	42	3.76069	1	KLMA_80369	1793	downstream	PAS	protein_coding	0.0909091
chrVIII	794618	794618	1	-	3.76069	2	794618	2.25642	387	1675	1289	3.76069	16	KLMA_80369	140	downstream	PAS	protein_coding	0.0909091
chrVIII	794672	794672	1	-	27.077	3	794672	19.5556	1	2	2	27.077	5	KLMA_80369	86	downstream	PAS	protein_coding	0.654545
chrVIII	802805	802805	1	+	11.2821	2	802805	8.27353	1	13	13	11.2821	8	KLMA_80371	96	downstream	PAS	protein_coding	0.555556
chrVIII	802869	802869	1	+	3.00855	2	802869	1.50428	1	6	6	3.00855	7	KLMA_80371	160	downstream	PAS	protein_coding	0.148148
chrVIII	810314	810314	1	+	2.25642	1	810314	2.25642	1	13	13	2.25642	1	KLMA_80371	7605	downstream	PAS	protein_coding	0.111111
chrVIII	812260	812260	1	+	3.76069	1	812260	3.76069	1	10	10	3.76069	1	KLMA_80371	9551	downstream	PAS	protein_coding	0.185185
chrVIII	802783	802783	1	-	28.5813	3	802783	12.7864	1	31	31	28.5813	10	KLMA_80372	360	downstream	PAS	protein_coding	0.844444
chrVIII	802876	802876	1	-	2.25642	1	802876	2.25642	1	4	4	2.25642	1	KLMA_80372	267	downstream	PAS	protein_coding	0.0666667
chrVIII	803088	803088	1	-	3.00855	1	803088	3.00855	1	19	19	3.00855	1	KLMA_80372	55	downstream	PAS	protein_coding	0.0888889
chrVIII	804858	804858	1	-	54.154	6	804858	40.6155	1	13	13	54.154	34	KLMA_80373	137	downstream	PAS	protein_coding	0.923077
chrVIII	804924	804924	1	-	2.25642	1	804924	2.25642	1	4	4	2.25642	1	KLMA_80373	71	downstream	PAS	protein_coding	0.0384615
chrVIII	804950	804950	1	-	2.25642	1	804950	2.25642	1	6	6	2.25642	1	KLMA_80373	45	downstream	PAS	protein_coding	0.0384615
chrVIII	806340	806340	1	-	12.7864	4	806340	6.76925	10	86	77	12.7864	47	KLMA_80374	475	downstream	PAS	protein_coding	0.435897
chrVIII	806401	806401	1	-	3.76069	2	806401	2.25642	1	37	37	3.76069	6	KLMA_80374	414	downstream	PAS	protein_coding	0.128205
chrVIII	806460	806460	1	-	12.7864	3	806460	5.26497	1	8	8	12.7864	13	KLMA_80374	355	downstream	PAS	protein_coding	0.435897
chrVIII	810883	810883	1	-	20.3077	5	810883	6.01711	1	8	8	20.3077	21	KLMA_80375	51	downstream	PAS	protein_coding	1
chrVIII	812639	812639	1	-	102.291	13	812639	54.154	1	1	1	102.291	70	KLMA_80376	134	downstream	PAS	protein_coding	0.957746
chrVIII	812771	812771	1	-	4.51283	1	812771	4.51283	13	42	30	4.51283	1	KLMA_80376	2	downstream	PAS	protein_coding	0.0422535
chrVIII	816563	816563	1	-	46.6326	6	816563	23.3163	1	11	11	46.6326	49	KLMA_80377	128	downstream	PAS	protein_coding	1
chrVIII	820757	820757	1	+	2.25642	1	820757	2.25642	1	7	7	2.25642	1	KLMA_80378	21	downstream	PAS	protein_coding	0.0245902
chrVIII	820819	820819	1	+	60.9232	8	820819	18.8035	1	1	1	60.9232	35	KLMA_80378	83	downstream	PAS	protein_coding	0.663934
chrVIII	820894	820894	1	+	2.25642	1	820894	2.25642	1	1	1	2.25642	1	KLMA_80378	158	downstream	PAS	protein_coding	0.0245902
chrVIII	824695	824695	1	+	18.0513	1	824695	18.0513	1	12	12	18.0513	1	KLMA_80378	3959	downstream	PAS	protein_coding	0.196721
chrVIII	824783	824783	1	+	3.76069	1	824783	3.76069	1	21	21	3.76069	1	KLMA_80378	4047	downstream	PAS	protein_coding	0.0409836
chrVIII	824805	824805	1	+	2.25642	1	824805	2.25642	1	1	1	2.25642	1	KLMA_80378	4069	downstream	PAS	protein_coding	0.0245902
chrVIII	825013	825013	1	+	2.25642	1	825013	2.25642	11	44	34	2.25642	1	KLMA_80378	4277	downstream	PAS	protein_coding	0.0245902
chrVIII	820969	820969	1	-	94.0173	5	820969	48.1369	1	19	19	94.0173	17	KLMA_80379	321	downstream	PAS	protein_coding	0.899281
chrVIII	821005	821005	1	-	2.25642	1	821005	2.25642	1	10	10	2.25642	1	KLMA_80379	285	downstream	PAS	protein_coding	0.0215827
chrVIII	821046	821046	1	-	6.01711	3	821046	2.25642	13	28	16	6.01711	19	KLMA_80379	244	downstream	PAS	protein_coding	0.057554
chrVIII	821125	821125	1	-	2.25642	1	821125	2.25642	17	26	10	2.25642	1	KLMA_80379	165	downstream	PAS	protein_coding	0.0215827
chrVIII	829285	829285	1	+	12.7864	2	829285	10.5299	1	16	16	12.7864	12	KLMA_80380	65	downstream	PAS	protein_coding	0.68
chrVIII	829416	829416	1	+	3.76069	1	829416	3.76069	1	1	1	3.76069	1	KLMA_80380	196	downstream	PAS	protein_coding	0.2
chrVIII	834088	834088	1	+	2.25642	1	834088	2.25642	1	10	10	2.25642	1	KLMA_80380	4868	downstream	PAS	protein_coding	0.12
chrVIII	824717	824717	1	-	25.5727	4	824717	19.5556	1	1	1	25.5727	30	KLMA_80381	4765	downstream	PAS	protein_coding	0.163462
chrVIII	824783	824783	1	-	6.76925	3	824783	3.00855	1	4	4	6.76925	10	KLMA_80381	4699	downstream	PAS	protein_coding	0.0432692
chrVIII	824918	824918	1	-	2.25642	1	824918	2.25642	1	6	6	2.25642	1	KLMA_80381	4564	downstream	PAS	protein_coding	0.0144231
chrVIII	824944	824944	1	-	2.25642	1	824944	2.25642	4	55	52	2.25642	1	KLMA_80381	4538	downstream	PAS	protein_coding	0.0144231
chrVIII	826155	826155	1	-	38.3591	4	826155	28.5813	1	1	1	38.3591	15	KLMA_80381	3327	downstream	PAS	protein_coding	0.245192
chrVIII	826408	826408	1	-	2.25642	1	826408	2.25642	23	27	5	2.25642	1	KLMA_80381	3074	downstream	PAS	protein_coding	0.0144231
chrVIII	829357	829357	1	-	78.9746	8	829357	42.1198	1	5	5	78.9746	48	KLMA_80381	125	downstream	PAS	protein_coding	0.504808
chrVIII	833923	833923	1	-	12.7864	1	833923	12.7864	1	10	10	12.7864	1	KLMA_80382	461	CDS	PAS	protein_coding	0.62963
chrVIII	829547	829547	1	-	2.25642	1	829547	2.25642	22	41	20	2.25642	1	KLMA_80382	3683	downstream	PAS	protein_coding	0.111111
chrVIII	833197	833197	1	-	5.26497	2	833197	3.76069	1	1	1	5.26497	5	KLMA_80382	33	downstream	PAS	protein_coding	0.259259
chrVIII	838188	838188	1	+	3.00855	1	838188	3.00855	20	48	29	3.00855	1	KLMA_80383	1794	downstream	PAS	protein_coding	1
chrVIII	836915	836915	1	+	3.00855	2	836915	1.50428	1	20	20	3.00855	4	KLMA_80384	25	CDS	PAS	protein_coding	0.166667
chrVIII	838751	838751	1	+	6.01711	3	838751	3.00855	1	13	13	6.01711	11	KLMA_80384	167	downstream	PAS	protein_coding	0.333333
chrVIII	841664	841664	1	+	6.76925	1	841664	6.76925	1	1	1	6.76925	1	KLMA_80384	3080	downstream	PAS	protein_coding	0.375
chrVIII	842279	842279	1	+	2.25642	1	842279	2.25642	1	5	5	2.25642	1	KLMA_80384	3695	downstream	PAS	protein_coding	0.125
chrVIII	843043	843043	1	+	27.077	9	843043	7.52139	6	32	27	27.077	37	KLMA_80385	44	downstream	PAS	protein_coding	1
chrVIII	837985	837985	1	-	3.76069	1	837985	3.76069	1	1	1	3.76069	1	KLMA_80386	5036	downstream	PAS	protein_coding	0.0625
chrVIII	838926	838926	1	-	2.25642	1	838926	2.25642	5	25	21	2.25642	1	KLMA_80386	4095	downstream	PAS	protein_coding	0.0375
chrVIII	842328	842328	1	-	2.25642	1	842328	2.25642	7	19	13	2.25642	1	KLMA_80386	693	downstream	PAS	protein_coding	0.0375
chrVIII	842381	842381	1	-	30.8377	4	842381	16.5471	1	1	1	30.8377	13	KLMA_80386	640	downstream	PAS	protein_coding	0.5125
chrVIII	842435	842435	1	-	18.8035	2	842435	17.2992	7	31	25	18.8035	13	KLMA_80386	586	downstream	PAS	protein_coding	0.3125
chrVIII	842492	842492	1	-	2.25642	1	842492	2.25642	1	19	19	2.25642	1	KLMA_80386	529	downstream	PAS	protein_coding	0.0375
chrVIII	845672	845672	1	+	2.25642	1	845672	2.25642	4	23	20	2.25642	1	KLMA_80387	389	CDS	PAS	protein_coding	0.00791557
chrVIII	845896	845896	1	+	3.76069	2	845896	2.25642	1	20	20	3.76069	12	KLMA_80387	613	CDS	PAS	protein_coding	0.0131926
chrVIII	845982	845982	1	+	260.992	12	845982	87.2481	1	15	15	260.992	56	KLMA_80387	67	downstream	PAS	protein_coding	0.915567
chrVIII	846043	846043	1	+	2.25642	1	846043	2.25642	10	18	9	2.25642	1	KLMA_80387	128	downstream	PAS	protein_coding	0.00791557
chrVIII	846254	846254	1	+	4.51283	2	846254	3.00855	1	1	1	4.51283	6	KLMA_80387	339	downstream	PAS	protein_coding	0.0158311
chrVIII	846847	846847	1	+	2.25642	1	846847	2.25642	3	12	10	2.25642	1	KLMA_80387	932	downstream	PAS	protein_coding	0.00791557
chrVIII	848075	848075	1	+	3.00855	1	848075	3.00855	1	4	4	3.00855	1	KLMA_80387	2160	downstream	PAS	protein_coding	0.0105541
chrVIII	849624	849624	1	+	3.76069	1	849624	3.76069	1	9	9	3.76069	1	KLMA_80387	3709	downstream	PAS	protein_coding	0.0131926
chrVIII	849822	849822	1	+	2.25642	1	849822	2.25642	1	9	9	2.25642	1	KLMA_80387	3907	downstream	PAS	protein_coding	0.00791557
chrVIII	846122	846122	1	-	32.342	6	846122	15.7949	36	74	39	32.342	33	KLMA_80388	198	downstream	PAS	protein_coding	0.934783
chrVIII	846203	846203	1	-	2.25642	1	846203	2.25642	1	4	4	2.25642	1	KLMA_80388	117	downstream	PAS	protein_coding	0.0652174
chrVIII	850956	850956	1	+	6.76925	3	850956	2.25642	1	1	1	6.76925	9	KLMA_80389	799	CDS	PAS	protein_coding	0.0259366
chrVIII	851040	851040	1	+	6.01711	4	851040	1.50428	1	10	10	6.01711	37	KLMA_80389	883	CDS	PAS	protein_coding	0.0230548
chrVIII	851119	851119	1	+	3.76069	2	851119	2.25642	1	6	6	3.76069	3	KLMA_80389	78	downstream	PAS	protein_coding	0.0144092
chrVIII	851169	851169	1	+	242.189	10	851169	104.547	1	9	9	242.189	33	KLMA_80389	128	downstream	PAS	protein_coding	0.927954
chrVIII	851202	851202	1	+	2.25642	1	851202	2.25642	3	21	19	2.25642	1	KLMA_80389	161	downstream	PAS	protein_coding	0.00864553
chrVIII	852040	852040	1	-	2.25642	1	852040	2.25642	16	21	6	2.25642	1	KLMA_80390	461	CDS	PAS	protein_coding	0.023622
chrVIII	850447	850447	1	-	2.25642	1	850447	2.25642	1	1	1	2.25642	1	KLMA_80390	783	downstream	PAS	protein_coding	0.023622
chrVIII	851074	851074	1	-	91.0088	6	851074	50.3933	1	1	1	91.0088	21	KLMA_80390	156	downstream	PAS	protein_coding	0.952756
chrVIII	853212	853212	1	-	2.25642	1	853212	2.25642	6	9	4	2.25642	1	KLMA_80391	591	CDS	PAS	protein_coding	0.125
chrVIII	852950	852950	1	-	15.7949	2	852950	11.2821	1	3	3	15.7949	8	KLMA_80391	86	downstream	PAS	protein_coding	0.875
chrVIII	856447	856447	1	+	15.0428	2	856447	13.5385	16	18	3	15.0428	14	KLMA_80392	645	downstream	PAS	protein_coding	1
chrVIII	854915	854915	1	-	4.51283	3	854915	1.50428	1	15	15	4.51283	14	KLMA_80393	937	downstream	PAS	protein_coding	0.545455
chrVIII	855791	855791	1	-	3.76069	2	855791	2.25642	1	3	3	3.76069	5	KLMA_80393	61	downstream	PAS	protein_coding	0.454545
chrVIII	860147	860147	1	+	13.5385	4	860147	5.26497	1	2	2	13.5385	14	KLMA_80394	160	downstream	PAS	protein_coding	1
chrVIII	861632	861632	1	+	9.7778	3	861632	5.26497	1	3	3	9.7778	24	KLMA_80395	107	downstream	PAS	protein_coding	0.8125
chrVIII	868285	868285	1	+	2.25642	1	868285	2.25642	1	7	7	2.25642	1	KLMA_80395	6760	downstream	PAS	protein_coding	0.1875
chrVIII	861070	861070	1	-	2.25642	1	861070	2.25642	1	9	9	2.25642	1	KLMA_80396	548	downstream	PAS	protein_coding	0.0198675
chrVIII	861492	861492	1	-	2.25642	1	861492	2.25642	19	61	43	2.25642	1	KLMA_80396	126	downstream	PAS	protein_coding	0.0198675
chrVIII	861550	861550	1	-	109.06	7	861550	49.6412	11	34	24	109.06	33	KLMA_80396	68	downstream	PAS	protein_coding	0.960265
chrVIII	863355	863355	1	-	3.00855	2	863355	1.50428	3	3	1	3.00855	6	KLMA_80397	125	CDS	PAS	protein_coding	0.0258065
chrVIII	861670	861670	1	-	2.25642	1	861670	2.25642	3	28	26	2.25642	1	KLMA_80397	1613	downstream	PAS	protein_coding	0.0193548
chrVIII	862465	862465	1	-	2.25642	1	862465	2.25642	1	33	33	2.25642	1	KLMA_80397	818	downstream	PAS	protein_coding	0.0193548
chrVIII	863138	863138	1	-	109.06	16	863138	34.5984	1	9	9	109.06	60	KLMA_80397	145	downstream	PAS	protein_coding	0.935484
chrVIII	868454	868454	1	+	54.9061	7	868454	35.3505	6	31	26	54.9061	17	KLMA_80398	72	downstream	PAS	protein_coding	0.869048
chrVIII	868526	868526	1	+	8.27353	1	868526	8.27353	1	23	23	8.27353	1	KLMA_80398	144	downstream	PAS	protein_coding	0.130952
chrVIII	868380	868380	1	-	2.25642	1	868380	2.25642	1	4	4	2.25642	1	KLMA_80399	109	downstream	PAS	protein_coding	0.3
chrVIII	868429	868429	1	-	5.26497	1	868429	5.26497	14	14	1	5.26497	1	KLMA_80399	60	downstream	PAS	protein_coding	0.7
chrVIII	870087	870087	1	-	2.25642	1	870087	2.25642	1	16	16	2.25642	1	KLMA_80400	1407	CDS	PAS	protein_coding	0.0167598
chrVIII	869907	869907	1	-	132.376	19	869907	29.3334	1	30	30	132.376	82	KLMA_80400	61	downstream	PAS	protein_coding	0.98324
chrVIII	873116	873116	1	+	3.00855	1	873116	3.00855	1	10	10	3.00855	1	KLMA_80401	728	CDS	PAS	protein_coding	0.020202
chrVIII	873589	873589	1	+	3.00855	2	873589	1.50428	20	37	18	3.00855	7	KLMA_80401	53	downstream	PAS	protein_coding	0.020202
chrVIII	873654	873654	1	+	128.616	13	873654	32.342	1	1	1	128.616	93	KLMA_80401	118	downstream	PAS	protein_coding	0.863636
chrVIII	873797	873797	1	+	10.5299	3	873797	7.52139	1	1	1	10.5299	13	KLMA_80401	261	downstream	PAS	protein_coding	0.0707071
chrVIII	873818	873818	1	+	3.76069	1	873818	3.76069	1	1	1	3.76069	1	KLMA_80401	282	downstream	PAS	protein_coding	0.0252525
chrVIII	874127	874127	1	+	6.76925	1	874127	6.76925	1	1	1	6.76925	1	KLMA_80402	243	CDS	PAS	protein_coding	0.209302
chrVIII	883357	883357	1	+	25.5727	5	883357	16.5471	1	13	13	25.5727	37	KLMA_80402	90	downstream	PAS	protein_coding	0.790698
chrVIII	885336	885336	1	+	3.00855	1	885336	3.00855	1	1	1	3.00855	1	KLMA_80403	690	CDS	PAS	protein_coding	0.00441501
chrVIII	885625	885625	1	+	3.00855	1	885625	3.00855	4	4	1	3.00855	1	KLMA_80403	215	downstream	PAS	protein_coding	0.00441501
chrVIII	885800	885800	1	+	6.76925	1	885800	6.76925	4	4	1	6.76925	1	KLMA_80403	390	downstream	PAS	protein_coding	0.00993377
chrVIII	885829	885829	1	+	3.00855	2	885829	1.50428	4	4	1	3.00855	2	KLMA_80403	419	downstream	PAS	protein_coding	0.00441501
chrVIII	885868	885868	1	+	3.76069	2	885868	2.25642	1	18	18	3.76069	7	KLMA_80403	458	downstream	PAS	protein_coding	0.00551876
chrVIII	885982	885982	1	+	661.882	33	885982	173.744	1	15	15	661.882	94	KLMA_80403	572	downstream	PAS	protein_coding	0.971302
chrVIII	886681	886681	1	+	3.00855	2	886681	1.50428	1	4	4	3.00855	5	KLMA_80404	103	downstream	PAS	protein_coding	1
chrVIII	887597	887597	1	+	19.5556	4	887597	9.7778	1	48	48	19.5556	14	KLMA_80405	31	downstream	PAS	protein_coding	0.472727
chrVIII	887678	887678	1	+	18.8035	3	887678	12.0342	1	20	20	18.8035	28	KLMA_80405	112	downstream	PAS	protein_coding	0.454545
chrVIII	890020	890020	1	+	3.00855	1	890020	3.00855	11	83	73	3.00855	1	KLMA_80405	2454	downstream	PAS	protein_coding	0.0727273
chrVIII	889295	889295	1	-	2.25642	1	889295	2.25642	1	1	1	2.25642	1	KLMA_80406	71	CDS	PAS	protein_coding	0.0681818
chrVIII	872683	872683	1	-	2.25642	1	872683	2.25642	1	17	17	2.25642	1	KLMA_80406	14965	downstream	PAS	protein_coding	0.0681818
chrVIII	884169	884169	1	-	2.25642	1	884169	2.25642	1	12	12	2.25642	1	KLMA_80406	3479	downstream	PAS	protein_coding	0.0681818
chrVIII	885573	885573	1	-	3.00855	1	885573	3.00855	1	12	12	3.00855	1	KLMA_80406	2075	downstream	PAS	protein_coding	0.0909091
chrVIII	886235	886235	1	-	4.51283	1	886235	4.51283	13	21	9	4.51283	1	KLMA_80406	1413	downstream	PAS	protein_coding	0.136364
chrVIII	887610	887610	1	-	18.8035	3	887610	15.0428	1	29	29	18.8035	15	KLMA_80406	38	downstream	PAS	protein_coding	0.568182
chrVIII	892776	892776	1	+	21.0599	1	892776	21.0599	14	47	34	21.0599	1	KLMA_80407	1942	CDS	PAS	protein_coding	0.378378
chrVIII	892922	892922	1	+	27.8291	5	892922	11.2821	13	31	19	27.8291	42	KLMA_80407	82	downstream	PAS	protein_coding	0.5
chrVIII	893962	893962	1	+	2.25642	1	893962	2.25642	1	1	1	2.25642	1	KLMA_80407	1122	downstream	PAS	protein_coding	0.0405405
chrVIII	893993	893993	1	+	2.25642	1	893993	2.25642	1	31	31	2.25642	1	KLMA_80407	1153	downstream	PAS	protein_coding	0.0405405
chrVIII	894130	894130	1	+	2.25642	1	894130	2.25642	1	37	37	2.25642	1	KLMA_80407	1290	downstream	PAS	protein_coding	0.0405405
chrVIII	893474	893474	1	+	2.25642	1	893474	2.25642	24	54	31	2.25642	1	KLMA_80408	103	CDS	PAS	protein_coding	0.00207469
chrVIII	893564	893564	1	+	3.76069	2	893564	2.25642	71	306	236	3.76069	6	KLMA_80408	193	CDS	PAS	protein_coding	0.00345781
chrVIII	893807	893807	1	+	3.76069	2	893807	2.25642	193	270	78	3.76069	20	KLMA_80408	436	CDS	PAS	protein_coding	0.00345781
chrVIII	894206	894206	1	+	685.951	24	894206	345.984	1	26	26	685.951	120	KLMA_80408	68	downstream	PAS	protein_coding	0.630705
chrVIII	894311	894311	1	+	12.0342	5	894311	5.26497	1	13	13	12.0342	30	KLMA_80408	173	downstream	PAS	protein_coding	0.011065
chrVIII	894377	894377	1	+	4.51283	3	894377	1.50428	5	9	5	4.51283	18	KLMA_80408	239	downstream	PAS	protein_coding	0.00414938
chrVIII	894405	894405	1	+	3.76069	2	894405	2.25642	1	14	14	3.76069	21	KLMA_80408	267	downstream	PAS	protein_coding	0.00345781
chrVIII	894528	894528	1	+	4.51283	2	894528	2.25642	1	32	32	4.51283	5	KLMA_80408	390	downstream	PAS	protein_coding	0.00414938
chrVIII	894702	894702	1	+	355.762	26	894702	103.043	1	1	1	355.762	102	KLMA_80408	564	downstream	PAS	protein_coding	0.327109
chrVIII	895612	895612	1	+	11.2821	2	895612	6.76925	8	8	1	11.2821	4	KLMA_80408	1474	downstream	PAS	protein_coding	0.0103734
chrVIII	896074	896074	1	+	3.76069	2	896074	2.25642	1	20	20	3.76069	19	KLMA_80409	297	CDS	PAS	protein_coding	0.0110375
chrVIII	896371	896371	1	+	5.26497	3	896371	2.25642	1	31	31	5.26497	17	KLMA_80409	594	CDS	PAS	protein_coding	0.0154525
chrVIII	896567	896567	1	+	307.625	11	896567	88.0002	26	83	58	307.625	53	KLMA_80409	62	downstream	PAS	protein_coding	0.90287
chrVIII	896762	896762	1	+	6.76925	2	896762	5.26497	56	200	145	6.76925	3	KLMA_80409	257	downstream	PAS	protein_coding	0.0198675
chrVIII	896862	896862	1	+	17.2992	4	896862	8.27353	23	50	28	17.2992	21	KLMA_80409	357	downstream	PAS	protein_coding	0.0507726
chrVIII	903221	903221	1	+	54.9061	5	903221	24.8206	1	10	10	54.9061	27	KLMA_80410	131	downstream	PAS	protein_coding	0.879518
chrVIII	905877	905877	1	+	7.52139	2	905877	4.51283	1	1	1	7.52139	6	KLMA_80410	2787	downstream	PAS	protein_coding	0.120482
chrVIII	894587	894587	1	-	26.3249	5	894587	14.2906	1	15	15	26.3249	31	KLMA_80411	8632	downstream	PAS	protein_coding	0.833333
chrVIII	894708	894708	1	-	2.25642	1	894708	2.25642	1	11	11	2.25642	1	KLMA_80411	8511	downstream	PAS	protein_coding	0.0714286
chrVIII	903142	903142	1	-	3.00855	1	903142	3.00855	1	8	8	3.00855	1	KLMA_80411	77	downstream	PAS	protein_coding	0.0952381
chrVIII	903897	903897	1	-	3.76069	1	903897	3.76069	1	7	7	3.76069	1	KLMA_80412	1188	downstream	PAS	protein_coding	0.227273
chrVIII	904917	904917	1	-	12.7864	4	904917	5.26497	11	22	12	12.7864	46	KLMA_80412	168	downstream	PAS	protein_coding	0.772727
chrVIII	906347	906347	1	+	3.76069	2	906347	2.25642	33	55	23	3.76069	20	KLMA_80413	349	CDS	PAS	protein_coding	0.0058548
chrVIII	906478	906478	1	+	3.00855	2	906478	1.50428	15	15	1	3.00855	2	KLMA_80413	480	CDS	PAS	protein_coding	0.00468384
chrVIII	906503	906503	1	+	4.51283	2	906503	3.00855	1	7	7	4.51283	7	KLMA_80413	505	CDS	PAS	protein_coding	0.00702576
chrVIII	906568	906568	1	+	3.00855	1	906568	3.00855	5	17	13	3.00855	1	KLMA_80413	570	CDS	PAS	protein_coding	0.00468384
chrVIII	906635	906635	1	+	6.01711	2	906635	3.76069	1	1	1	6.01711	13	KLMA_80413	637	CDS	PAS	protein_coding	0.00936768
chrVIII	906707	906707	1	+	4.51283	2	906707	2.25642	1	14	14	4.51283	16	KLMA_80413	709	CDS	PAS	protein_coding	0.00702576
chrVIII	906792	906792	1	+	6.76925	3	906792	3.00855	1	7	7	6.76925	17	KLMA_80413	75	downstream	PAS	protein_coding	0.0105386
chrVIII	906929	906929	1	+	601.711	22	906929	249.71	1	20	20	601.711	118	KLMA_80413	212	downstream	PAS	protein_coding	0.936768
chrVIII	906976	906976	1	+	9.02566	2	906976	7.52139	10	30	21	9.02566	17	KLMA_80413	259	downstream	PAS	protein_coding	0.0140515
chrVIII	906724	906724	1	-	35.3505	5	906724	19.5556	1	10	10	35.3505	24	KLMA_80414	243	downstream	PAS	protein_coding	0.652778
chrVIII	906769	906769	1	-	5.26497	2	906769	3.76069	12	14	3	5.26497	6	KLMA_80414	198	downstream	PAS	protein_coding	0.0972222
chrVIII	906809	906809	1	-	13.5385	4	906809	6.76925	17	110	94	13.5385	27	KLMA_80414	158	downstream	PAS	protein_coding	0.25
chrVIII	909409	909409	1	+	9.02566	3	909409	4.51283	1	19	19	9.02566	10	KLMA_80415	128	downstream	PAS	protein_coding	0.176471
chrVIII	915661	915661	1	+	33.0941	6	915661	14.2906	3	43	41	33.0941	43	KLMA_80415	6380	downstream	PAS	protein_coding	0.647059
chrVIII	916816	916816	1	+	9.02566	1	916816	9.02566	1	36	36	9.02566	1	KLMA_80415	7535	downstream	PAS	protein_coding	0.176471
chrVIII	910424	910424	1	-	4.51283	2	910424	3.00855	22	84	63	4.51283	7	KLMA_80416	2177	CDS	PAS	protein_coding	0.0289855
chrVIII	910708	910708	1	-	2.25642	1	910708	2.25642	1	14	14	2.25642	1	KLMA_80416	1893	CDS	PAS	protein_coding	0.0144928
chrVIII	911465	911465	1	-	3.00855	1	911465	3.00855	1	10	10	3.00855	1	KLMA_80416	1136	CDS	PAS	protein_coding	0.0193237
chrVIII	911902	911902	1	-	2.25642	1	911902	2.25642	8	29	22	2.25642	1	KLMA_80416	699	CDS	PAS	protein_coding	0.0144928
chrVIII	910025	910025	1	-	139.898	15	910025	34.5984	1	28	28	139.898	73	KLMA_80416	186	downstream	PAS	protein_coding	0.898551
chrVIII	910144	910144	1	-	3.76069	1	910144	3.76069	1	14	14	3.76069	1	KLMA_80416	67	downstream	PAS	protein_coding	0.0241546
chrVIII	921590	921590	1	+	2.25642	1	921590	2.25642	1	22	22	2.25642	1	KLMA_80417	734	downstream	PAS	protein_coding	1
chrVIII	922979	922979	1	+	3.00855	1	922979	3.00855	1	26	26	3.00855	1	KLMA_80418	64	downstream	PAS	protein_coding	0.571429
chrVIII	923387	923387	1	+	2.25642	1	923387	2.25642	1	22	22	2.25642	1	KLMA_80418	472	downstream	PAS	protein_coding	0.428571
chrVIII	927359	927359	1	+	2.25642	1	927359	2.25642	11	32	22	2.25642	1	KLMA_80420	734	downstream	PAS	protein_coding	1
chrVIII	928748	928748	1	+	3.00855	1	928748	3.00855	1	1	1	3.00855	1	KLMA_80421	64	downstream	PAS	protein_coding	0.571429
chrVIII	929156	929156	1	+	2.25642	1	929156	2.25642	1	3	3	2.25642	1	KLMA_80421	472	downstream	PAS	protein_coding	0.428571
chrVIII	916489	916489	1	-	12.0342	2	916489	6.76925	1	19	19	12.0342	13	KLMA_80423	16797	downstream	PAS	protein_coding	1
chrVIII	936456	936456	1	-	3.76069	2	936456	2.25642	1	5	5	3.76069	12	KLMA_80424	98	downstream	PAS	protein_coding	1
chrM	8873	8873	1	+	54.9061	4	8873	21.812	16	29	14	54.9061	6	KLMA_90003	200	downstream	PAS	protein_coding	1
chrM	13192	13192	1	+	7.52139	4	13192	2.25642	37	62	26	7.52139	9	KLMA_90004	707	intron	PAS		0.102041
chrM	16685	16685	1	+	6.76925	2	16685	3.76069	1	9	9	6.76925	4	KLMA_90004	2315	intron	PAS		0.0918367
chrM	14135	14135	1	+	3.00855	2	14135	1.50428	3	37	35	3.00855	4	KLMA_90004	2036	CDS	PAS	protein_coding	0.0408163
chrM	14257	14257	1	+	3.00855	1	14257	3.00855	1	12	12	3.00855	1	KLMA_90004	2158	CDS	PAS	protein_coding	0.0408163
chrM	20231	20231	1	+	45.1283	1	20231	45.1283	3	11	9	45.1283	1	KLMA_90004	491	downstream	PAS	protein_coding	0.612245
chrM	20513	20513	1	+	3.76069	2	20513	2.25642	1	3	3	3.76069	4	KLMA_90004	773	downstream	PAS	protein_coding	0.0510204
chrM	22501	22501	1	+	2.25642	1	22501	2.25642	1	4	4	2.25642	1	KLMA_90004	2761	downstream	PAS	protein_coding	0.0306122
chrM	23110	23110	1	+	2.25642	1	23110	2.25642	1	5	5	2.25642	1	KLMA_90004	3370	downstream	PAS	protein_coding	0.0306122
chrM	14135	14135	1	+	3.00855	2	14135	1.50428	3	37	35	3.00855	4	KLMA_90005	118	CDS	PAS	protein_coding	0.5
chrM	14257	14257	1	+	3.00855	1	14257	3.00855	1	12	12	3.00855	1	KLMA_90005	240	CDS	PAS	protein_coding	0.5
chrM	19519	19519	1	+	2.25642	1	19519	2.25642	15	36	22	2.25642	1	KLMA_90007	637	downstream	PAS	protein_coding	0.5
chrM	19561	19561	1	+	2.25642	1	19561	2.25642	1	2	2	2.25642	1	KLMA_90007	679	downstream	PAS	protein_coding	0.5
chrM	27354	27354	1	+	3.76069	1	27354	3.76069	1	2	2	3.76069	1	KLMA_90008	1108	downstream	PAS	protein_coding	1
chrM	27425	27425	1	+	2.25642	1	27425	2.25642	57	79	23	2.25642	1	KLMA_90009	41	downstream	PAS	protein_coding	0.5
chrM	29453	29453	1	+	2.25642	1	29453	2.25642	4	27	24	2.25642	1	KLMA_90009	2069	downstream	PAS	protein_coding	0.5
chrM	30273	30273	1	+	3.00855	2	30273	1.50428	1	6	6	3.00855	3	KLMA_90010	537	CDS	PAS	protein_coding	1
chrM	32681	32681	1	+	8.27353	3	32681	5.26497	1	21	21	8.27353	19	KLMA_90011	4	downstream	PAS	protein_coding	0.478261
chrM	32717	32717	1	+	2.25642	1	32717	2.25642	1	10	10	2.25642	1	KLMA_90011	40	downstream	PAS	protein_coding	0.130435
chrM	33118	33118	1	+	4.51283	1	33118	4.51283	1	16	16	4.51283	1	KLMA_90011	441	downstream	PAS	protein_coding	0.26087
chrM	35419	35419	1	+	2.25642	1	35419	2.25642	6	29	24	2.25642	1	KLMA_90011	2742	downstream	PAS	protein_coding	0.130435
chrI	479761	479761	1	-	2.25642	1	479761	2.25642	1	1	1	2.25642	1	KLMA_R101	205	downstream	PAS	tRNA	0.0184049
chrI	479965	479965	1	-	120.342	1	479965	120.342	1	10	10	120.342	1	KLMA_R101	1	downstream	PAS	tRNA	0.981595
chrI	740872	740872	1	+	22.5642	2	740872	15.0428	9	43	35	22.5642	7	KLMA_R105	794	downstream	PAS	tRNA	1
chrI	797492	797492	1	+	2.25642	1	797492	2.25642	4	23	20	2.25642	1	KLMA_R106	185	downstream	PAS	tRNA	0.214286
chrI	800653	800653	1	+	8.27353	4	800653	2.25642	10	45	36	8.27353	18	KLMA_R106	3346	downstream	PAS	tRNA	0.785714
chrI	909664	909664	1	-	3.00855	1	909664	3.00855	1	1	1	3.00855	1	KLMA_R108	1414	downstream	PAS	tRNA	1
chrI	932261	932261	1	-	2.25642	1	932261	2.25642	1	2	2	2.25642	1	KLMA_R111	229	downstream	PAS	tRNA	1
chrI	991523	991523	1	+	12.7864	3	991523	9.02566	36	64	29	12.7864	13	KLMA_R115	63	CDS	PAS	tRNA	1
chrI	1024566	1024566	1	-	2.25642	1	1024566	2.25642	1	29	29	2.25642	1	KLMA_R116	125	downstream	PAS	tRNA	1
chrI	1075269	1075269	1	-	3.00855	1	1075269	3.00855	1	1	1	3.00855	1	KLMA_R117	110	intron	PAS		1
chrI	1109054	1109054	1	+	3.00855	2	1109054	1.50428	8	58	51	3.00855	8	KLMA_R118	127	downstream	PAS	tRNA	1
chrI	1164329	1164329	1	+	3.76069	2	1164329	2.25642	1	1	1	3.76069	3	KLMA_R121	2865	downstream	PAS	tRNA	1
chrI	1169853	1169853	1	+	3.76069	1	1169853	3.76069	1	1	1	3.76069	1	KLMA_R122	1502	downstream	PAS	tRNA	1
chrI	1221561	1221561	1	+	4.51283	2	1221561	3.00855	1	4	4	4.51283	4	KLMA_R123	981	downstream	PAS	tRNA	0.3
chrI	1221658	1221658	1	+	2.25642	1	1221658	2.25642	1	3	3	2.25642	1	KLMA_R123	1078	downstream	PAS	tRNA	0.15
chrI	1221706	1221706	1	+	2.25642	1	1221706	2.25642	15	38	24	2.25642	1	KLMA_R123	1126	downstream	PAS	tRNA	0.15
chrI	1221746	1221746	1	+	6.01711	2	1221746	4.51283	7	31	25	6.01711	15	KLMA_R123	1166	downstream	PAS	tRNA	0.4
chrI	1334043	1334043	1	-	63.9318	12	1334043	27.8291	1	52	52	63.9318	29	KLMA_R125	56	CDS	PAS	tRNA	1
chrI	1383702	1383702	1	+	7.52139	3	1383702	3.00855	1	7	7	7.52139	21	KLMA_R126	1314	downstream	PAS	tRNA	1
chrI	1414390	1414390	1	+	11.2821	4	1414390	3.76069	1	32	32	11.2821	16	KLMA_R127	84	CDS	PAS	tRNA	1
chrII	223367	223367	1	-	2.25642	1	223367	2.25642	7	32	26	2.25642	1	KLMA_R203	2399	downstream	PAS	tRNA	0.25
chrII	225626	225626	1	-	6.76925	3	225626	3.76069	1	3	3	6.76925	28	KLMA_R203	140	downstream	PAS	tRNA	0.75
chrII	232505	232505	1	+	3.76069	2	232505	2.25642	1	1	1	3.76069	11	KLMA_R204	29	CDS	PAS	tRNA	0.217391
chrII	232548	232548	1	+	3.76069	1	232548	3.76069	7	33	27	3.76069	1	KLMA_R204	0	downstream	PAS	tRNA	0.217391
chrII	234603	234603	1	+	2.25642	1	234603	2.25642	1	26	26	2.25642	1	KLMA_R204	2055	downstream	PAS	tRNA	0.130435
chrII	234700	234700	1	+	2.25642	1	234700	2.25642	1	7	7	2.25642	1	KLMA_R204	2152	downstream	PAS	tRNA	0.130435
chrII	234855	234855	1	+	5.26497	2	234855	3.76069	1	10	10	5.26497	10	KLMA_R204	2307	downstream	PAS	tRNA	0.304348
chrII	397663	397663	1	+	63.9318	12	397663	27.8291	1	1	1	63.9318	29	KLMA_R207	56	CDS	PAS	tRNA	1
chrII	397869	397869	1	-	63.9318	12	397869	27.8291	1	9	9	63.9318	29	KLMA_R208	56	CDS	PAS	tRNA	0.955056
chrII	396549	396549	1	-	3.00855	2	396549	1.50428	17	19	3	3.00855	13	KLMA_R208	1291	downstream	PAS	tRNA	0.0449438
chrII	877285	877285	1	-	3.00855	1	877285	3.00855	1	9	9	3.00855	1	KLMA_R213	80	CDS	PAS	tRNA	0.571429
chrII	877102	877102	1	-	2.25642	1	877102	2.25642	1	3	3	2.25642	1	KLMA_R213	174	downstream	PAS	tRNA	0.428571
chrII	960227	960227	1	+	11.2821	4	960227	3.76069	1	37	37	11.2821	16	KLMA_R214	90	CDS	PAS	tRNA	1
chrII	990368	990368	1	-	39.1112	9	990368	15.7949	1	1	1	39.1112	31	KLMA_R215	92	CDS	PAS	tRNA	1
chrII	1334421	1334421	1	+	6.01711	2	1334421	3.76069	1	4	4	6.01711	3	KLMA_R220	67	CDS	PAS	tRNA	1
chrII	1427034	1427034	1	-	6.01711	2	1427034	3.76069	1	12	12	6.01711	3	KLMA_R223	67	CDS	PAS	tRNA	1
chrII	1526038	1526038	1	+	5.26497	2	1526038	3.76069	1	9	9	5.26497	3	KLMA_R226	207	downstream	PAS	tRNA	1
chrII	1658095	1658095	1	-	18.8035	3	1658095	9.7778	4	12	9	18.8035	3	KLMA_R227	71	CDS	PAS	tRNA	0.833333
chrII	1658124	1658124	1	-	3.76069	2	1658124	2.25642	1	1	1	3.76069	4	KLMA_R227	42	CDS	PAS	tRNA	0.166667
chrII	1675917	1675917	1	+	11.2821	5	1675917	4.51283	41	97	57	11.2821	5	KLMA_R228	176	downstream	PAS	tRNA	0.6
chrII	1676331	1676331	1	+	3.76069	1	1676331	3.76069	64	70	7	3.76069	1	KLMA_R228	590	downstream	PAS	tRNA	0.2
chrII	1679460	1679460	1	+	3.76069	2	1679460	2.25642	1	47	47	3.76069	13	KLMA_R228	3719	downstream	PAS	tRNA	0.2
chrIII	286240	286240	1	-	3.00855	2	286240	1.50428	1	21	21	3.00855	4	KLMA_R303	2878	downstream	PAS	tRNA	1
chrIII	340577	340577	1	+	3.76069	1	340577	3.76069	78	102	25	3.76069	1	KLMA_R305	28	downstream	PAS	tRNA	1
chrIII	563650	563650	1	+	3.00855	1	563650	3.00855	9	12	4	3.00855	1	KLMA_R308	80	CDS	PAS	tRNA	0.571429
chrIII	564042	564042	1	+	2.25642	1	564042	2.25642	18	35	18	2.25642	1	KLMA_R308	383	downstream	PAS	tRNA	0.428571
chrIII	586358	586358	1	+	5.26497	3	586358	2.25642	1	8	8	5.26497	15	KLMA_R310	35	CDS	PAS	tRNA	0.155556
chrIII	588789	588789	1	+	24.0684	1	588789	24.0684	1	1	1	24.0684	1	KLMA_R310	2396	downstream	PAS	tRNA	0.711111
chrIII	588840	588840	1	+	2.25642	1	588840	2.25642	14	62	49	2.25642	1	KLMA_R310	2447	downstream	PAS	tRNA	0.0666667
chrIII	589092	589092	1	+	2.25642	1	589092	2.25642	1	6	6	2.25642	1	KLMA_R310	2699	downstream	PAS	tRNA	0.0666667
chrIII	671916	671916	1	-	8.27353	1	671916	8.27353	1	16	16	8.27353	1	KLMA_R312	3740	downstream	PAS	tRNA	1
chrIII	815288	815288	1	+	3.76069	2	815288	2.25642	1	2	2	3.76069	4	KLMA_R314	41	CDS	PAS	tRNA	0.217391
chrIII	815317	815317	1	+	13.5385	2	815317	9.7778	1	19	19	13.5385	2	KLMA_R314	70	CDS	PAS	tRNA	0.782609
chrIII	1026113	1026113	1	-	2.25642	1	1026113	2.25642	1	1	1	2.25642	1	KLMA_R316	1027	downstream	PAS	tRNA	1
chrIII	1034017	1034017	1	-	2.25642	1	1034017	2.25642	1	36	36	2.25642	1	KLMA_R317	304	downstream	PAS	tRNA	1
chrIII	1081002	1081002	1	+	4.51283	1	1081002	4.51283	1	19	19	4.51283	1	KLMA_R318	34	CDS	PAS	tRNA	0.0545455
chrIII	1081034	1081034	1	+	78.2224	18	1081034	10.5299	1	1	1	78.2224	33	KLMA_R318	66	CDS	PAS	tRNA	0.945455
chrIII	1110980	1110980	1	-	9.7778	3	1110980	5.26497	1	7	7	9.7778	3	KLMA_R319	54	downstream	PAS	tRNA	1
chrIII	1251429	1251429	1	-	2.25642	1	1251429	2.25642	24	56	33	2.25642	1	KLMA_R320	2952	downstream	PAS	tRNA	1
chrIII	1254565	1254565	1	-	12.0342	1	1254565	12.0342	1	11	11	12.0342	1	KLMA_R321	75	CDS	PAS	tRNA	1
chrIII	1386218	1386218	1	+	2.25642	1	1386218	2.25642	1	4	4	2.25642	1	KLMA_R323	3261	downstream	PAS	tRNA	1
chrIII	1572703	1572703	1	-	17.2992	3	1572703	8.27353	1	1	1	17.2992	11	KLMA_R324	1642	downstream	PAS	tRNA	0.851852
chrIII	1573313	1573313	1	-	3.00855	1	1573313	3.00855	1	1	1	3.00855	1	KLMA_R324	1032	downstream	PAS	tRNA	0.148148
chrIV	97354	97354	1	+	39.1112	9	97354	15.7949	1	26	26	39.1112	31	KLMA_R401	92	CDS	PAS	tRNA	0.866667
chrIV	99344	99344	1	+	3.00855	1	99344	3.00855	1	32	32	3.00855	1	KLMA_R401	1985	downstream	PAS	tRNA	0.0666667
chrIV	99411	99411	1	+	3.00855	1	99411	3.00855	9	16	8	3.00855	1	KLMA_R401	2052	downstream	PAS	tRNA	0.0666667
chrIV	118382	118382	1	+	3.00855	2	118382	1.50428	1	31	31	3.00855	3	KLMA_R402	8366	downstream	PAS	tRNA	1
chrIV	217062	217062	1	+	3.76069	2	217062	2.25642	40	73	34	3.76069	19	KLMA_R405	118	intron	PAS		0.00286533
chrIV	217117	217117	1	+	2.25642	1	217117	2.25642	1	2	2	2.25642	1	KLMA_R405	173	intron	PAS		0.0017192
chrIV	217225	217225	1	+	5.26497	3	217225	2.25642	1	9	9	5.26497	19	KLMA_R405	281	intron	PAS		0.00401146
chrIV	217258	217258	1	+	6.01711	3	217258	2.25642	7	33	27	6.01711	12	KLMA_R405	314	intron	PAS		0.00458453
chrIV	217382	217382	1	+	16.5471	9	217382	3.00855	1	4	4	16.5471	73	KLMA_R405	438	intron	PAS		0.0126074
chrIV	217471	217471	1	+	26.3249	12	217471	3.76069	1	6	6	26.3249	83	KLMA_R405	527	intron	PAS		0.0200573
chrIV	217643	217643	1	+	1235.01	47	217643	533.266	1	1	1	1235.01	161	KLMA_R405	699	intron	PAS		0.940974
chrIV	221190	221190	1	+	2.25642	1	221190	2.25642	1	11	11	2.25642	1	KLMA_R405	3465	downstream	PAS	tRNA	0.0017192
chrIV	221734	221734	1	+	3.00855	1	221734	3.00855	1	3	3	3.00855	1	KLMA_R405	4009	downstream	PAS	tRNA	0.00229226
chrIV	221763	221763	1	+	3.76069	2	221763	2.25642	1	48	48	3.76069	8	KLMA_R405	4038	downstream	PAS	tRNA	0.00286533
chrIV	222294	222294	1	+	3.00855	1	222294	3.00855	26	75	50	3.00855	1	KLMA_R405	4569	downstream	PAS	tRNA	0.00229226
chrIV	222424	222424	1	+	3.00855	1	222424	3.00855	1	3	3	3.00855	1	KLMA_R405	4699	downstream	PAS	tRNA	0.00229226
chrIV	222450	222450	1	+	2.25642	1	222450	2.25642	1	38	38	2.25642	1	KLMA_R405	4725	downstream	PAS	tRNA	0.0017192
chrIV	350489	350489	1	-	4.51283	1	350489	4.51283	1	17	17	4.51283	1	KLMA_R408	2513	downstream	PAS	tRNA	1
chrIV	451303	451303	1	-	2.25642	1	451303	2.25642	1	4	4	2.25642	1	KLMA_R410	11158	downstream	PAS	tRNA	0.375
chrIV	461406	461406	1	-	3.76069	1	461406	3.76069	1	8	8	3.76069	1	KLMA_R410	1055	downstream	PAS	tRNA	0.625
chrIV	560242	560242	1	+	3.76069	1	560242	3.76069	1	12	12	3.76069	1	KLMA_R414	1965	downstream	PAS	tRNA	1
chrIV	681943	681943	1	-	2.25642	1	681943	2.25642	3	33	31	2.25642	1	KLMA_R415	1662	downstream	PAS	tRNA	1
chrIV	684186	684186	1	-	3.76069	1	684186	3.76069	1	7	7	3.76069	1	KLMA_R416	0	CDS	PAS	tRNA	1
chrIV	684210	684210	1	-	8.27353	1	684210	8.27353	1	31	31	8.27353	1	KLMA_R417	0	downstream	PAS	tRNA	1
chrIV	712420	712420	1	-	3.00855	1	712420	3.00855	1	4	4	3.00855	1	KLMA_R419	752	downstream	PAS	tRNA	1
chrIV	818765	818765	1	-	4.51283	1	818765	4.51283	1	1	1	4.51283	1	KLMA_R421	74	CDS	PAS	tRNA	1
chrIV	1147205	1147205	1	+	3.00855	1	1147205	3.00855	1	20	20	3.00855	1	KLMA_R424	0	downstream	PAS	tRNA	0.25
chrIV	1147278	1147278	1	+	3.00855	1	1147278	3.00855	1	11	11	3.00855	1	KLMA_R424	73	downstream	PAS	tRNA	0.25
chrIV	1148086	1148086	1	+	6.01711	2	1148086	4.51283	1	1	1	6.01711	7	KLMA_R424	881	downstream	PAS	tRNA	0.5
chrV	276670	276670	1	-	3.76069	1	276670	3.76069	23	23	1	3.76069	1	KLMA_R501	2287	downstream	PAS	tRNA	1
chrV	303739	303739	1	+	3.76069	1	303739	3.76069	1	14	14	3.76069	1	KLMA_R502	7	downstream	PAS	tRNA	0.625
chrV	308767	308767	1	+	2.25642	1	308767	2.25642	1	1	1	2.25642	1	KLMA_R502	5035	downstream	PAS	tRNA	0.375
chrV	408213	408213	1	-	8.27353	4	408213	3.00855	1	17	17	8.27353	29	KLMA_R503	1713	downstream	PAS	tRNA	0.785714
chrV	409245	409245	1	-	2.25642	1	409245	2.25642	1	5	5	2.25642	1	KLMA_R503	681	downstream	PAS	tRNA	0.214286
chrV	442257	442257	1	-	45.1283	13	442257	9.7778	16	46	31	45.1283	43	KLMA_R505	32	CDS	PAS	tRNA	1
chrV	499644	499644	1	-	5.26497	3	499644	2.25642	34	42	9	5.26497	27	KLMA_R510	1427	downstream	PAS	tRNA	1
chrV	538578	538578	1	-	18.0513	3	538578	9.7778	1	1	1	18.0513	15	KLMA_R515	70	CDS	PAS	tRNA	0.5
chrV	538607	538607	1	-	3.76069	2	538607	2.25642	1	4	4	3.76069	4	KLMA_R515	41	CDS	PAS	tRNA	0.104167
chrV	533692	533692	1	-	2.25642	1	533692	2.25642	1	4	4	2.25642	1	KLMA_R515	4885	downstream	PAS	tRNA	0.0625
chrV	534998	534998	1	-	9.7778	2	534998	6.76925	1	1	1	9.7778	16	KLMA_R515	3579	downstream	PAS	tRNA	0.270833
chrV	537798	537798	1	-	2.25642	1	537798	2.25642	1	11	11	2.25642	1	KLMA_R515	779	downstream	PAS	tRNA	0.0625
chrV	644021	644021	1	+	3.00855	1	644021	3.00855	1	16	16	3.00855	1	KLMA_R516	877	downstream	PAS	tRNA	0.571429
chrV	644299	644299	1	+	2.25642	1	644299	2.25642	1	12	12	2.25642	1	KLMA_R516	1155	downstream	PAS	tRNA	0.428571
chrV	643550	643550	1	-	2.25642	1	643550	2.25642	4	33	30	2.25642	1	KLMA_R517	1400	downstream	PAS	tRNA	1
chrV	885087	885087	1	-	2.25642	1	885087	2.25642	19	32	14	2.25642	1	KLMA_R521	1825	downstream	PAS	tRNA	1
chrV	909754	909754	1	+	12.7864	3	909754	9.02566	10	27	18	12.7864	13	KLMA_R524	63	CDS	PAS	tRNA	0.809524
chrV	914030	914030	1	+	3.00855	2	914030	1.50428	3	49	47	3.00855	2	KLMA_R524	4266	downstream	PAS	tRNA	0.190476
chrV	974485	974485	1	-	3.00855	1	974485	3.00855	1	27	27	3.00855	1	KLMA_R526	80	CDS	PAS	tRNA	1
chrV	995418	995418	1	+	2.25642	1	995418	2.25642	1	21	21	2.25642	1	KLMA_R529	1895	downstream	PAS	tRNA	1
chrV	1165558	1165558	1	+	2.25642	1	1165558	2.25642	6	22	17	2.25642	1	KLMA_R530	4657	downstream	PAS	tRNA	1
chrV	1161536	1161536	1	-	3.00855	1	1161536	3.00855	1	2	2	3.00855	1	KLMA_R531	1640	downstream	PAS	rRNA	3.8798e-05
chrV	1161694	1161694	1	-	3.00855	1	1161694	3.00855	1	16	16	3.00855	1	KLMA_R531	1482	downstream	PAS	rRNA	3.8798e-05
chrV	1161735	1161735	1	-	77538	2376	1161735	2391.05	1	15	15	77538	3395	KLMA_R531	1441	downstream	PAS	rRNA	0.999922
chrV	1165380	1165380	1	-	5420.66	124	1165380	625.779	29	30	2	5420.66	228	KLMA_R532	119	CDS	PAS	rRNA	0.99448
chrV	1165182	1165182	1	-	10.5299	3	1165182	6.76925	1	21	21	10.5299	14	KLMA_R532	160	downstream	PAS	rRNA	0.00193183
chrV	1165209	1165209	1	-	19.5556	3	1165209	15.0428	1	55	55	19.5556	14	KLMA_R532	133	downstream	PAS	rRNA	0.00358769
chrV	1167380	1167380	1	-	43550.3	1223	1167380	1453.13	14	23	10	43550.3	1804	KLMA_R533	143	CDS	PAS	rRNA	0.999586
chrV	1165519	1165519	1	-	6.76925	2	1165519	5.26497	1	15	15	6.76925	3	KLMA_R533	211	downstream	PAS	rRNA	0.000155371
chrV	1165581	1165581	1	-	3.76069	1	1165581	3.76069	3	6	4	3.76069	1	KLMA_R533	149	downstream	PAS	rRNA	8.6317e-05
chrV	1165623	1165623	1	-	7.52139	4	1165623	3.00855	1	17	17	7.52139	17	KLMA_R533	107	downstream	PAS	rRNA	0.000172634
chrV	1168023	1168023	1	-	3.76069	2	1168023	2.25642	1	22	22	3.76069	2	KLMA_R534	3895	downstream	PAS	rRNA	4.84914e-05
chrV	1168545	1168545	1	-	3.00855	2	1168545	1.50428	1	13	13	3.00855	16	KLMA_R534	3373	downstream	PAS	rRNA	3.87931e-05
chrV	1169638	1169638	1	-	3.00855	1	1169638	3.00855	1	8	8	3.00855	1	KLMA_R534	2280	downstream	PAS	rRNA	3.87931e-05
chrV	1170278	1170278	1	-	3.00855	1	1170278	3.00855	1	10	10	3.00855	1	KLMA_R534	1640	downstream	PAS	rRNA	3.87931e-05
chrV	1170436	1170436	1	-	3.00855	1	1170436	3.00855	4	39	36	3.00855	1	KLMA_R534	1482	downstream	PAS	rRNA	3.87931e-05
chrV	1170477	1170477	1	-	77538	2376	1170477	2391.05	1	16	16	77538	3395	KLMA_R534	1441	downstream	PAS	rRNA	0.999796
chrV	1174122	1174122	1	-	5420.66	124	1174122	625.779	68	122	55	5420.66	228	KLMA_R535	119	CDS	PAS	rRNA	0.99448
chrV	1173924	1173924	1	-	10.5299	3	1173924	6.76925	1	6	6	10.5299	14	KLMA_R535	160	downstream	PAS	rRNA	0.00193183
chrV	1173951	1173951	1	-	19.5556	3	1173951	15.0428	41	128	88	19.5556	14	KLMA_R535	133	downstream	PAS	rRNA	0.00358769
chrV	1176122	1176122	1	-	43550.3	1223	1176122	1453.13	8	17	10	43550.3	1804	KLMA_R536	143	CDS	PAS	rRNA	0.999586
chrV	1174261	1174261	1	-	6.76925	2	1174261	5.26497	1	1	1	6.76925	3	KLMA_R536	211	downstream	PAS	rRNA	0.000155371
chrV	1174323	1174323	1	-	3.76069	1	1174323	3.76069	1	1	1	3.76069	1	KLMA_R536	149	downstream	PAS	rRNA	8.6317e-05
chrV	1174365	1174365	1	-	7.52139	4	1174365	3.00855	38	50	13	7.52139	17	KLMA_R536	107	downstream	PAS	rRNA	0.000172634
chrVI	419647	419647	1	+	2.25642	1	419647	2.25642	5	10	6	2.25642	1	KLMA_R607	433	downstream	PAS	tRNA	1
chrVI	434876	434876	1	+	6.01711	2	434876	3.76069	1	13	13	6.01711	3	KLMA_R608	67	CDS	PAS	tRNA	1
chrVI	1044299	1044299	1	-	2.25642	1	1044299	2.25642	1	15	15	2.25642	1	KLMA_R616	676	downstream	PAS	tRNA	0.0375
chrVI	1044975	1044975	1	-	57.9147	14	1044975	12.7864	1	18	18	57.9147	47	KLMA_R616	0	downstream	PAS	tRNA	0.9625
chrVI	1189797	1189797	1	+	3.00855	1	1189797	3.00855	9	37	29	3.00855	1	KLMA_R617	1	downstream	PAS	tRNA	0.235294
chrVI	1191808	1191808	1	+	2.25642	1	1191808	2.25642	1	12	12	2.25642	1	KLMA_R617	2012	downstream	PAS	tRNA	0.176471
chrVI	1191875	1191875	1	+	5.26497	1	1191875	5.26497	1	1	1	5.26497	1	KLMA_R617	2079	downstream	PAS	tRNA	0.411765
chrVI	1192805	1192805	1	+	2.25642	1	1192805	2.25642	5	15	11	2.25642	1	KLMA_R617	3009	downstream	PAS	tRNA	0.176471
chrVII	113063	113063	1	-	3.00855	2	113063	1.50428	5	19	15	3.00855	12	KLMA_R701	1003	downstream	PAS	tRNA	1
chrVII	366312	366312	1	+	115.829	22	366312	18.8035	4	33	30	115.829	38	KLMA_R703	54	CDS	PAS	tRNA	1
chrVII	552663	552663	1	-	2.25642	1	552663	2.25642	1	16	16	2.25642	1	KLMA_R705	1706	downstream	PAS	tRNA	0.25
chrVII	553369	553369	1	-	6.76925	1	553369	6.76925	45	46	2	6.76925	1	KLMA_R705	1000	downstream	PAS	tRNA	0.75
chrVII	732057	732057	1	-	17.2992	4	732057	6.01711	1	12	12	17.2992	18	KLMA_R708	97	intron	PAS		1
chrVII	905330	905330	1	+	3.00855	1	905330	3.00855	12	12	1	3.00855	1	KLMA_R709	0	downstream	PAS	tRNA	1
chrVIII	23627	23627	1	-	3.00855	1	23627	3.00855	3	73	71	3.00855	1	KLMA_R801	5936	downstream	PAS	tRNA	0.0481928
chrVIII	24080	24080	1	-	2.25642	1	24080	2.25642	24	44	21	2.25642	1	KLMA_R801	5483	downstream	PAS	tRNA	0.0361446
chrVIII	24683	24683	1	-	2.25642	1	24683	2.25642	1	1	1	2.25642	1	KLMA_R801	4880	downstream	PAS	tRNA	0.0361446
chrVIII	25961	25961	1	-	2.25642	1	25961	2.25642	3	33	31	2.25642	1	KLMA_R801	3602	downstream	PAS	tRNA	0.0361446
chrVIII	27206	27206	1	-	4.51283	1	27206	4.51283	1	1	1	4.51283	1	KLMA_R801	2357	downstream	PAS	tRNA	0.0722892
chrVIII	27284	27284	1	-	3.00855	1	27284	3.00855	1	17	17	3.00855	1	KLMA_R801	2279	downstream	PAS	tRNA	0.0481928
chrVIII	28134	28134	1	-	4.51283	1	28134	4.51283	1	1	1	4.51283	1	KLMA_R801	1429	downstream	PAS	tRNA	0.0722892
chrVIII	28169	28169	1	-	13.5385	3	28169	7.52139	28	43	16	13.5385	20	KLMA_R801	1394	downstream	PAS	tRNA	0.216867
chrVIII	28332	28332	1	-	15.7949	4	28332	9.02566	1	36	36	15.7949	16	KLMA_R801	1231	downstream	PAS	tRNA	0.253012
chrVIII	28933	28933	1	-	3.00855	1	28933	3.00855	1	12	12	3.00855	1	KLMA_R801	630	downstream	PAS	tRNA	0.0481928
chrVIII	29346	29346	1	-	4.51283	2	29346	2.25642	1	10	10	4.51283	2	KLMA_R801	217	downstream	PAS	tRNA	0.0722892
chrVIII	29371	29371	1	-	3.76069	2	29371	2.25642	1	3	3	3.76069	10	KLMA_R801	192	downstream	PAS	tRNA	0.060241
chrVIII	109041	109041	1	-	5.26497	2	109041	3.00855	1	13	13	5.26497	10	KLMA_R803	1389	downstream	PAS	tRNA	0.333333
chrVIII	109134	109134	1	-	3.76069	2	109134	2.25642	1	22	22	3.76069	4	KLMA_R803	1296	downstream	PAS	tRNA	0.238095
chrVIII	109335	109335	1	-	4.51283	2	109335	3.00855	1	16	16	4.51283	18	KLMA_R803	1095	downstream	PAS	tRNA	0.285714
chrVIII	109619	109619	1	-	2.25642	1	109619	2.25642	1	11	11	2.25642	1	KLMA_R803	811	downstream	PAS	tRNA	0.142857
chrVIII	116161	116161	1	-	2.25642	1	116161	2.25642	1	8	8	2.25642	1	KLMA_R804	6926	downstream	PAS	tRNA	0.5
chrVIII	118042	118042	1	-	2.25642	1	118042	2.25642	1	19	19	2.25642	1	KLMA_R804	5045	downstream	PAS	tRNA	0.5
chrVIII	125398	125398	1	+	2.25642	1	125398	2.25642	4	20	17	2.25642	1	KLMA_R805	193	downstream	PAS	tRNA	0.375
chrVIII	126130	126130	1	+	3.76069	1	126130	3.76069	1	3	3	3.76069	1	KLMA_R805	925	downstream	PAS	tRNA	0.625
chrVIII	187593	187593	1	-	2.25642	1	187593	2.25642	1	1	1	2.25642	1	KLMA_R808	91	downstream	PAS	tRNA	1
chrVIII	650459	650459	1	+	115.829	22	650459	18.8035	1	22	22	115.829	38	KLMA_R813	54	CDS	PAS	tRNA	1
chrM	2586	2586	1	+	2.25642	1	2586	2.25642	15	51	37	2.25642	1	KLMA_R901	49	CDS	PAS	tRNA	0.5
chrM	2610	2610	1	+	2.25642	1	2610	2.25642	1	10	10	2.25642	1	KLMA_R901	73	CDS	PAS	tRNA	0.5
chrM	3132	3132	1	+	6.76925	2	3132	5.26497	7	10	4	6.76925	3	KLMA_R904	59	CDS	PAS	tRNA	1
chrM	3346	3346	1	+	12.7864	6	3346	3.00855	1	19	19	12.7864	27	KLMA_R905	62	CDS	PAS	tRNA	1
chrM	7131	7131	1	+	3.00855	1	7131	3.00855	7	18	12	3.00855	1	KLMA_R908	67	downstream	PAS	tRNA	1
chrM	23428	23428	1	+	2.25642	1	23428	2.25642	1	27	27	2.25642	1	KLMA_R910	77	CDS	PAS	rRNA	0.00541516
chrM	23485	23485	1	+	4.51283	3	23485	1.50428	1	14	14	4.51283	11	KLMA_R910	134	CDS	PAS	rRNA	0.0108303
chrM	23552	23552	1	+	30.0855	6	23552	21.0599	1	1	1	30.0855	35	KLMA_R910	201	CDS	PAS	rRNA	0.0722022
chrM	23610	23610	1	+	7.52139	3	23610	3.76069	1	1	1	7.52139	12	KLMA_R910	259	CDS	PAS	rRNA	0.0180505
chrM	23653	23653	1	+	31.5898	6	23653	21.812	1	1	1	31.5898	26	KLMA_R910	302	CDS	PAS	rRNA	0.0758123
chrM	23723	23723	1	+	14.2906	2	23723	12.0342	1	4	4	14.2906	8	KLMA_R910	372	CDS	PAS	rRNA	0.034296
chrM	23796	23796	1	+	18.8035	7	23796	4.51283	1	5	5	18.8035	49	KLMA_R910	445	CDS	PAS	rRNA	0.0451264
chrM	23863	23863	1	+	4.51283	2	23863	3.00855	1	37	37	4.51283	3	KLMA_R910	512	CDS	PAS	rRNA	0.0108303
chrM	23890	23890	1	+	3.00855	2	23890	1.50428	1	11	11	3.00855	19	KLMA_R910	539	CDS	PAS	rRNA	0.00722022
chrM	23986	23986	1	+	36.1027	13	23986	9.02566	1	17	17	36.1027	97	KLMA_R910	635	CDS	PAS	rRNA	0.0866426
chrM	24104	24104	1	+	22.5642	7	24104	6.76925	6	80	75	22.5642	55	KLMA_R910	753	CDS	PAS	rRNA	0.0541516
chrM	24141	24141	1	+	2.25642	1	24141	2.25642	4	8	5	2.25642	1	KLMA_R910	790	CDS	PAS	rRNA	0.00541516
chrM	24191	24191	1	+	2.25642	1	24191	2.25642	1	5	5	2.25642	1	KLMA_R910	840	CDS	PAS	rRNA	0.00541516
chrM	24238	24238	1	+	6.01711	4	24238	1.50428	1	18	18	6.01711	38	KLMA_R910	887	CDS	PAS	rRNA	0.0144404
chrM	24296	24296	1	+	9.7778	5	24296	3.00855	16	31	16	9.7778	43	KLMA_R910	945	CDS	PAS	rRNA	0.0234657
chrM	24386	24386	1	+	13.5385	7	24386	2.25642	1	3	3	13.5385	69	KLMA_R910	1035	CDS	PAS	rRNA	0.032491
chrM	24545	24545	1	+	46.6326	13	24545	12.7864	1	16	16	46.6326	92	KLMA_R910	1194	CDS	PAS	rRNA	0.111913
chrM	24595	24595	1	+	52.6497	4	24595	45.8805	34	43	10	52.6497	23	KLMA_R910	1244	CDS	PAS	rRNA	0.126354
chrM	24641	24641	1	+	8.27353	3	24641	4.51283	7	7	1	8.27353	17	KLMA_R910	1290	CDS	PAS	rRNA	0.0198556
chrM	24692	24692	1	+	2.25642	1	24692	2.25642	1	19	19	2.25642	1	KLMA_R910	1341	CDS	PAS	rRNA	0.00541516
chrM	24748	24748	1	+	77.4703	26	24748	15.0428	7	17	11	77.4703	211	KLMA_R910	1397	CDS	PAS	rRNA	0.185921
chrM	25016	25016	1	+	16.5471	4	25016	12.0342	1	11	11	16.5471	21	KLMA_R910	1665	CDS	PAS	rRNA	0.0397112
chrM	25175	25175	1	+	3.76069	2	25175	2.25642	7	7	1	3.76069	3	KLMA_R910	129	downstream	PAS	rRNA	0.00902527
chrM	25508	25508	1	+	3.00855	1	25508	3.00855	1	10	10	3.00855	1	KLMA_R911	61	CDS	PAS	tRNA	1
chrM	38021	38021	1	+	2.25642	1	38021	2.25642	1	1	1	2.25642	1	KLMA_R912	78	CDS	PAS	rRNA	0.00684932
chrM	38220	38220	1	+	5.26497	1	38220	5.26497	1	20	20	5.26497	1	KLMA_R912	277	CDS	PAS	rRNA	0.0159817
chrM	38352	38352	1	+	12.7864	7	38352	2.25642	1	1	1	12.7864	34	KLMA_R912	409	CDS	PAS	rRNA	0.0388128
chrM	38431	38431	1	+	2.25642	1	38431	2.25642	3	16	14	2.25642	1	KLMA_R912	488	CDS	PAS	rRNA	0.00684932
chrM	38560	38560	1	+	3.76069	1	38560	3.76069	1	7	7	3.76069	1	KLMA_R912	617	CDS	PAS	rRNA	0.0114155
chrM	38640	38640	1	+	6.01711	3	38640	2.25642	21	71	51	6.01711	21	KLMA_R912	697	CDS	PAS	rRNA	0.0182648
chrM	38774	38774	1	+	8.27353	2	38774	4.51283	1	18	18	8.27353	17	KLMA_R912	831	CDS	PAS	rRNA	0.0251142
chrM	38876	38876	1	+	2.25642	1	38876	2.25642	1	18	18	2.25642	1	KLMA_R912	933	CDS	PAS	rRNA	0.00684932
chrM	38974	38974	1	+	123.351	6	38974	72.9575	1	1	1	123.351	50	KLMA_R912	1031	CDS	PAS	rRNA	0.374429
chrM	39053	39053	1	+	4.51283	2	39053	3.00855	1	37	37	4.51283	4	KLMA_R912	1110	CDS	PAS	rRNA	0.0136986
chrM	39165	39165	1	+	7.52139	2	39165	4.51283	4	7	4	7.52139	10	KLMA_R912	1222	CDS	PAS	rRNA	0.0228311
chrM	39197	39197	1	+	3.00855	1	39197	3.00855	1	10	10	3.00855	1	KLMA_R912	1254	CDS	PAS	rRNA	0.00913242
chrM	39295	39295	1	+	2.25642	1	39295	2.25642	1	19	19	2.25642	1	KLMA_R912	1352	CDS	PAS	rRNA	0.00684932
chrM	39413	39413	1	+	6.76925	4	39413	2.25642	9	18	10	6.76925	25	KLMA_R912	1470	CDS	PAS	rRNA	0.0205479
chrM	39499	39499	1	+	15.0428	3	39499	11.2821	1	19	19	15.0428	32	KLMA_R912	1556	CDS	PAS	rRNA	0.0456621
chrM	39687	39687	1	+	9.02566	4	39687	4.51283	1	18	18	9.02566	34	KLMA_R912	1744	CDS	PAS	rRNA	0.0273973
chrM	39818	39818	1	+	3.00855	2	39818	1.50428	10	58	49	3.00855	6	KLMA_R912	1875	CDS	PAS	rRNA	0.00913242
chrM	39881	39881	1	+	12.7864	6	39881	3.00855	1	7	7	12.7864	26	KLMA_R912	1938	CDS	PAS	rRNA	0.0388128
chrM	39932	39932	1	+	24.8206	8	39932	9.7778	1	3	3	24.8206	64	KLMA_R912	1989	CDS	PAS	rRNA	0.0753425
chrM	40020	40020	1	+	9.7778	5	40020	3.00855	1	33	33	9.7778	46	KLMA_R912	2077	CDS	PAS	rRNA	0.0296804
chrM	40125	40125	1	+	2.25642	1	40125	2.25642	7	10	4	2.25642	1	KLMA_R912	2182	CDS	PAS	rRNA	0.00684932
chrM	40213	40213	1	+	7.52139	4	40213	3.00855	1	32	32	7.52139	40	KLMA_R912	2270	CDS	PAS	rRNA	0.0228311
chrM	40383	40383	1	+	8.27353	2	40383	5.26497	5	12	8	8.27353	4	KLMA_R912	2440	CDS	PAS	rRNA	0.0251142
chrM	40829	40829	1	+	5.26497	3	40829	2.25642	1	1	1	5.26497	21	KLMA_R912	2886	CDS	PAS	rRNA	0.0159817
chrM	40937	40937	1	+	6.01711	3	40937	2.25642	1	4	4	6.01711	25	KLMA_R912	2994	CDS	PAS	rRNA	0.0182648
chrM	40975	40975	1	+	5.26497	3	40975	2.25642	1	1	1	5.26497	29	KLMA_R912	3032	CDS	PAS	rRNA	0.0159817
chrM	41092	41092	1	+	2.25642	1	41092	2.25642	1	1	1	2.25642	1	KLMA_R912	3149	CDS	PAS	rRNA	0.00684932
chrM	41145	41145	1	+	3.76069	2	41145	2.25642	13	23	11	3.76069	14	KLMA_R912	3202	CDS	PAS	rRNA	0.0114155
chrM	41235	41235	1	+	12.7864	8	41235	2.25642	9	13	5	12.7864	75	KLMA_R912	3292	CDS	PAS	rRNA	0.0388128
chrM	41284	41284	1	+	11.2821	3	41284	6.76925	4	4	1	11.2821	5	KLMA_R912	13	downstream	PAS	rRNA	0.0342466
chrM	42316	42316	1	+	4.51283	2	42316	3.00855	1	3	3	4.51283	7	KLMA_R914	63	CDS	PAS	tRNA	1
chrM	43026	43026	1	+	3.76069	1	43026	3.76069	21	82	62	3.76069	1	KLMA_R916	144	downstream	PAS	tRNA	1
chrM	43248	43248	1	+	7.52139	2	43248	4.51283	1	15	15	7.52139	9	KLMA_R917	0	downstream	PAS	tRNA	0.3125
chrM	43351	43351	1	+	16.5471	2	43351	15.0428	1	9	9	16.5471	10	KLMA_R917	103	downstream	PAS	tRNA	0.6875
chrM	43556	43556	1	+	3.76069	2	43556	2.25642	1	18	18	3.76069	2	KLMA_R919	75	downstream	PAS	tRNA	1
chrM	44001	44001	1	+	2.25642	1	44001	2.25642	1	11	11	2.25642	1	KLMA_R921	35	CDS	PAS	tRNA	0.214286
chrM	44024	44024	1	+	8.27353	5	44024	2.25642	1	26	26	8.27353	10	KLMA_R921	58	CDS	PAS	tRNA	0.785714
chrM	44258	44258	1	+	6.76925	4	44258	2.25642	7	16	10	6.76925	23	KLMA_R922	52	CDS	PAS	tRNA	1
chrM	44519	44519	1	+	14.2906	4	44519	6.01711	1	7	7	14.2906	7	KLMA_R923	106	downstream	PAS	tRNA	1

### Sheet: S3
number	start	end	seqnames	strand	exon_number	start.1	stopGroup	start_codons	dist_from_tis	genes	0	1	2	psite_score	count	length	unique_length	unique_0	unique_1	unique_2	unique_psite_score	unique_in_rpk	unique_cov_increase	in_rpk	general_cov_increase	context_score	MitoProbability	mito_diff	gene_id	gene_name
1	10040	10720	chrI	+	1	10040	4	ATG	0	37	87	17	51	0.557692	155	681	681	87	17	51	0.557692	127.753	127.753	127.753	127.753	0.577947	0	0	KLMX_10004	Nqo2
2	34712	35272	chrI	+	1	34712	8	ATT	3	104	4510	418	1095	0.748672	6023	561	561	4510	418	1095	0.748672	8039.22	8039.22	8039.22	8039.22	0.907224	0.001		KLMX_10013	KLMX_10013
3	36379	37056	chrI	+	1	36379	9	ATG	0	110	588	56	185	0.708434	829	678	678	588	56	185	0.708434	867.257	867.257	867.257	867.257	0.197719	0.003	0	KLMX_10015	HMLALPHA2
4	44653	46137	chrI	+	1	44653	11	ATG	0	116	179	28	66	0.653285	273	1485	1485	179	28	66	0.653285	120.539	120.539	120.539	120.539	0.830418	0.004	0	KLMX_10020	VAC17
5	50788	51132	chrI	+	1	50788	12	ATG	0	129	885	93	220	0.738115	1198	345	345	885	93	220	0.738115	2565.22	2565.22	2565.22	2565.22	0.61597	0.023	0	KLMX_10023	KLMX_10023
6	52735	54873	chrI	+	1	52735	13	ATG	0	133	6416	469	1550	0.76055	8435	2139	2139	6416	469	1550	0.76055	2999.53	2999.53	2999.53	2999.53	0.619772	0.834	0	KLMX_10025	PRD1
7	57380	58390	chrI	+	1	57380	14	ATG	0	145	2858	232	871	0.721353	3961	1011	1011	2858	232	871	0.721353	2826.9	2826.9	2826.9	2826.9	0.577947	0.001	0	KLMX_10027	KLMX_10027
8	60536	61507	chrI	+	1	60536	15	ATG	0	155	63	5	11	0.7875	79	972	972	63	5	11	0.7875	64.8148	64.8148	64.8148	64.8148	0.312548	0.007	0	KLMX_10029	KAR4
9	64045	66552	chrI	+	1	64045	16	ATG	0	164	1507	139	358	0.751621	2004	2508	2508	1507	139	358	0.751621	600.877	600.877	600.877	600.877	0.619772	0.004	0	KLMX_10031	SPB1
10	69837	71243	chrI	+	1	69837	17	ATG	0	184	1191	146	400	0.68527	1737	1407	1407	1191	146	400	0.68527	846.482	846.482	846.482	846.482	0.00760456	0.004	0	KLMX_10033	LRE1
11	75034	76128	chrI	+	1	75034	18	ATG	0	194	1067	108	223	0.762688	1398	1095	1095	1067	108	223	0.762688	974.429	974.429	974.429	974.429	0.260076	0.001	0	KLMX_10036	CAB1
12	82792	82995	chrI	+	1	82792	19	ATG	0	205	312525	15936	44505	0.837943	372966	204	204	312525	15936	44505	0.837943	1.53199e+06	1.53199e+06	1.53199e+06	1.53199e+06	0.498859	0.001	0	KLMX_10040	KLMX_10040
13	88550	90490	chrI	+	1	88550	22	ATG	0	238	489	57	146	0.705628	692	1941	1941	489	57	146	0.705628	251.932	251.932	251.932	251.932	0.71711	0	0	KLMX_10044	URC2
14	99985	101430	chrI	+	1	99985	23	ATG	0	249	784	44	145	0.804928	973	1446	1446	784	44	145	0.804928	542.185	542.185	542.185	542.185	0.763498	0	0	KLMX_10050	GLK1
15	102034	104184	chrI	+	1	102034	24	ATG	0	260	1381	118	415	0.721149	1914	2151	2151	1381	118	415	0.721149	642.027	642.027	642.027	642.027	0.438783	0	0	KLMX_10051	GID7
16	108032	109117	chrI	+	1	108032	25	ATG	0	274	772	107	151	0.748788	1030	1086	1086	772	107	151	0.748788	710.866	710.866	710.866	710.866	0.856274	0	0	KLMX_10054	KLMX_10054
17	109443	110609	chrI	+	1	109443	26	ATG	0	283	553	37	124	0.773427	714	1167	1167	553	37	124	0.773427	473.865	473.865	473.865	473.865	0.907224	0	0	KLMX_10055	YDR514C
18	111915	113117	chrI	+	1	111915	27	ATG	0	298	1067	57	213	0.797459	1337	1203	1194	1029	54	212	0.793981	861.809	861.809	886.949	886.949	0.278327	0	0	KLMX_10056	KLMX_10056
19	113109	113117	chrI	+	1	113109	27	ATG	-1194	302	38	3	1	0.883721	42	9	9	38	3	1	0.883721	4222.22	4.89925	4222.22	4.89925	0.721673	0	0	KLMX_10056	KLMX_10056
20	114943	115941	chrI	+	1	114943	28	ATG	0	303	7408	468	1670	0.775951	9546	999	999	7408	468	1670	0.775951	7415.42	7415.42	7415.42	7415.42	0.71711	0	0	KLMX_10058	LSB5
21	116717	116977	chrI	+	1	116717	29	ATG	0	314	1325	114	393	0.722859	1832	261	261	1325	114	393	0.722859	5076.63	5076.63	5076.63	5076.63	-3.46945e-18	0	0	KLMX_10060	KLMX_10060
22	117345	118244	chrI	+	1	117345	30	ATG	0	318	1884	182	513	0.730233	2579	900	900	1884	182	513	0.730233	2093.33	2093.33	2093.33	2093.33	0.0920152	0	0	KLMX_10061	STE50
23	129119	130696	chrI	+	1	129119	31	ATG	0	328	114	12	30	0.726115	156	1578	1578	114	12	30	0.726115	72.2433	72.2433	72.2433	72.2433	0.907224	0	0	KLMX_10067	FUS1
24	137703	137984	chrI	+	1	137703	32	ATG	0	340	6962	669	1427	0.768517	9058	282	282	6962	669	1427	0.768517	24687.9	24687.9	24687.9	24687.9	0.482129	0	0	KLMX_10071	SMT3
25	139054	142395	chrI	+	1	139054	33	ATG	0	343	4357	312	1011	0.766942	5680	3342	3342	4357	312	1011	0.766942	1303.71	1303.71	1303.71	1303.71	0.0524715	0	0	KLMX_10072	GIN4
26	144163	146127	chrI	+	1	144163	34	ATG	0	362	1192	139	298	0.731288	1629	1965	1923	1139	130	295	0.727796	592.304	592.304	606.616	606.616	0.330798	0	0	KLMX_10074	GMC1
27	146086	146127	chrI	+	1	146086	34	ATG	-1923	379	53	9	3	0.80303	65	42	42	53	9	3	0.80303	1261.9	2.1305	1261.9	2.1305	0.68289	0	0	KLMX_10074	GMC1
28	147237	149813	chrI	+	1	147237	35	ATA	72	383	6493	605	1647	0.742397	8745	2577	72	3	0	1	0.6	41.6667	41.6667	2519.6	2519.6	0.104943	0	0	KLMX_10075	PSP1
29	147309	149813	chrI	+	1	147309	35	ATG	0	386	6490	605	1646	0.742393	8741	2505	3	1	0	0	0.5	333.333	8	2590.82	62.1796	0.45019	0	0	KLMX_10075	PSP1
30	147312	149813	chrI	+	1	147312	35	ATG	-3	387	6489	605	1646	0.742364	8740	2502	2502	6489	605	1646	0.742364	2593.53	7.78058	2593.53	7.78058	0.256274	0	0	KLMX_10075	PSP1
31	152189	153022	chrI	+	1	152189	36	ATG	0	408	1162	142	242	0.751131	1546	834	834	1162	142	242	0.751131	1393.29	1393.29	1393.29	1393.29	0.0920152	0	0	KLMX_10077	LPP1
32	153947	155101	chrI	+	1	153947	37	ATG	0	421	63488	4075	12090	0.797047	79653	1155	1155	63488	4075	12090	0.797047	54968	54968	54968	54968	0.54981	0	0	KLMX_10078	SAM2
33	156675	159056	chrI	+	1	156675	38	ATG	0	429	2868	297	651	0.751375	3816	2382	2382	2868	297	651	0.751375	1204.03	1204.03	1204.03	1204.03	0.45019	0	0	KLMX_10080	SWI6
34	161537	162275	chrI	+	2	161537	39	ATG	0	440	38078	2902	10994	0.732621	51974	270	270	38078	2902	10994	0.732621	141030	141030	141030	141030	0.856274	0	0	KLMX_10082	RPL37A
35	165297	166055	chrI	+	1	165297	40	ATG	0	445	2410	162	566	0.76776	3138	759	759	2410	162	566	0.76776	3175.23	3175.23	3175.23	3175.23	0.179468	0	0	KLMX_10084	EMG1
36	170664	174038	chrI	+	1	170664	42	ATG	0	477	4619	378	1234	0.741175	6231	3375	3333	4487	355	1174	0.74572	1346.23	1346.23	1368.59	1368.59	0.179468	0	0	KLMX_10086	SKG3
37	173997	174038	chrI	+	1	173997	42	ATG	-3333	506	132	23	60	0.611111	215	42	42	132	23	60	0.611111	3142.86	2.33455	3142.86	2.33455	0.721673	0.013	0.013	KLMX_10086	SKG3
38	174452	176524	chrI	+	1	174452	43	ATG	0	508	1712	141	449	0.743378	2302	2073	2073	1712	141	449	0.743378	825.856	825.856	825.856	825.856	0.179468	0.933	0	KLMX_10087	MDL1
39	177111	178589	chrI	+	1	177111	44	ATG	0	525	5017	475	1203	0.749253	6695	1479	1479	5017	475	1203	0.749253	3392.16	3392.16	3392.16	3392.16	0.412167	0.005	0	KLMX_10088	MET2
40	185356	186015	chrI	+	1	185356	45	ATG	0	532	377	34	124	0.703358	535	660	660	377	34	124	0.703358	571.212	571.212	571.212	571.212	0.380228	0.001	0	KLMX_10091	SPC25
41	186443	187486	chrI	+	1	186443	46	ATG	0	535	840	115	221	0.713679	1176	1044	1044	840	115	221	0.713679	804.598	804.598	804.598	804.598	0.0524715	0.062	0	KLMX_10092	PER1
42	187947	189635	chrI	+	1	187947	47	ATG	0	543	594	76	143	0.72973	813	1689	1677	584	70	143	0.73183	348.241	348.241	351.687	351.687	0.0243346	0.001	0	KLMX_10093	BOR1
43	189624	189635	chrI	+	1	189624	47	ATG	-1677	553	10	6	0	0.588235	16	12	12	10	6	0	0.588235	833.333	2.39298	833.333	2.39298	0.613688	0	-0.001	KLMX_10093	BOR1
44	189944	190330	chrI	+	1	189944	48	ATG	0	556	7129	713	1449	0.767219	9291	387	387	7129	713	1449	0.767219	18421.2	18421.2	18421.2	18421.2	0.355133	0	0	KLMX_10094	YCR043C
45	192400	196581	chrI	+	1	192400	49	ATG	0	562	2039	160	482	0.760254	2681	4182	4182	2039	160	482	0.760254	487.566	487.566	487.566	487.566	0.0844106	0	0	KLMX_10096	TAF2
46	196904	198604	chrI	+	1	196904	50	ATG	0	604	324	35	91	0.718404	450	1701	1701	324	35	91	0.718404	190.476	190.476	190.476	190.476	0.862357	0	0	KLMX_10097	SLP1
47	203014	206484	chrI	+	1	203014	51	ATG	0	624	673	57	142	0.770905	872	3471	3471	673	57	142	0.770905	193.892	193.892	193.892	193.892	0.355133	0	0	KLMX_10099	TOF1
48	222145	223878	chrI	+	1	222145	52	ATG	0	654	1979	139	481	0.761154	2599	1734	1734	1979	139	481	0.761154	1141.29	1141.29	1141.29	1141.29	0.785551	0.003	0	KLMX_10104	LYP1
49	224642	227539	chrI	+	1	224642	53	ATG	0	664	2805	254	781	0.730279	3840	2898	2898	2805	254	781	0.730279	967.909	967.909	967.909	967.909	0.261597	0	0	KLMX_10105	PIK1
50	227843	229027	chrI	+	1	227843	54	ATG	0	690	2376	217	571	0.750711	3164	1185	1185	2376	217	571	0.750711	2005.06	2005.06	2005.06	2005.06	0.729278	0.849	0	KLMX_10106	TAM41
51	233755	234801	chrI	+	1	233755	55	ATG	0	696	2816	241	856	0.719469	3913	1047	1047	2816	241	856	0.719469	2689.59	2689.59	2689.59	2689.59	0.0342205	0	0	KLMX_10109	UFD1
52	242488	249045	chrI	+	1	242488	56	ATG	0	707	1460	137	389	0.734776	1986	6558	6558	1460	137	389	0.734776	222.629	222.629	222.629	222.629	0.330798	0.004	0	KLMX_10114	POL2
53	249261	250685	chrI	+	1	249261	57	ATG	0	757	530	52	175	0.699208	757	1425	1425	530	52	175	0.699208	371.93	371.93	371.93	371.93	0.256274	0	0	KLMX_10115	ORC5
54	250925	251872	chrI	+	1	250925	58	ATG	0	768	287	47	67	0.71393	401	948	948	287	47	67	0.71393	302.743	302.743	302.743	302.743	1	0	0	KLMX_10116	LIN1
55	263736	266174	chrI	+	1	263736	59	TTG	45	778	1429	135	344	0.748559	1908	2439	45	11	0	3	0.733333	244.444	244.444	585.896	585.896	0.11635	0.054	0.007	KLMX_10123	FOL1
56	263781	266174	chrI	+	1	263781	59	ATG	0	780	1418	135	341	0.748285	1894	2394	2394	1418	135	341	0.748285	592.314	2.4231	592.314	2.4231	0.4327	0.047	0	KLMX_10123	FOL1
57	268996	270315	chrI	+	1	268996	60	ATG	0	794	1080	123	287	0.724346	1490	1320	1320	1080	123	287	0.724346	818.182	818.182	818.182	818.182	0.197719	0.001	0	KLMX_10126	TEX1
58	274084	277974	chrI	+	1	274084	61	ATG	0	801	419	47	143	0.686885	609	3891	3891	419	47	143	0.686885	107.684	107.684	107.684	107.684	0.591635	0.004	0	KLMX_10129	RAD50
59	281490	281972	chrI	+	1	281490	62	ATG	0	826	364	40	77	0.755187	481	483	78	13	6	1	0.619048	166.667	166.667	753.623	753.623	0.0585551	0.001	0	KLMX_10132	JJJ3
60	281568	281972	chrI	+	1	281568	62	ATG	-78	827	351	34	76	0.75974	461	405	405	351	34	76	0.75974	866.667	5.2	866.667	5.2	0.0920152	0.005	0.004	KLMX_10132	JJJ3
61	284450	286750	chrI	+	1	284450	63	ATG	54	831	4782	345	1200	0.755689	6327	2301	54	16	0	3	0.8	296.296	296.296	2078.23	2078.23	0.438783	0.4	0.386	KLMX_10134	YNL247W
62	284504	286750	chrI	+	1	284504	63	ATG	0	835	4766	345	1197	0.755429	6308	2247	2247	4766	345	1197	0.755429	2121.05	7.15854	2121.05	7.15854	0.854753	0.014	0	KLMX_10134	YNL247W
63	287059	287989	chrI	+	2	287059	64	ATG	0	847	1197	97	328	0.737523	1622	828	60	45	6	27	0.56962	750	750	1445.65	1445.65	0.414449	0	0	KLMX_10135	VPS75
64	287222	287989	chrI	+	1	287222	64	ATG	-163	848	1152	91	301	0.745631	1544	768	768	1152	91	301	0.745631	1500	2	1500	2	0.457034	0	0	KLMX_10135	VPS75
65	290215	292332	chrI	+	1	290215	65	ATG	0	851	13658	1228	3442	0.745158	18328	2118	2118	13658	1228	3442	0.745158	6448.54	6448.54	6448.54	6448.54	0.171863	0.002	0	KLMX_10138	SLA2
66	304412	306955	chrI	+	1	304412	67	ATG	0	869	1684	170	434	0.735692	2288	2544	2544	1684	170	434	0.735692	661.95	661.95	661.95	661.95	0.71711	0	0	KLMX_10143	KLMX_10143
67	307584	307979	chrI	+	1	307584	68	ATG	0	893	1245	130	329	0.730205	1704	396	396	1245	130	329	0.730205	3143.94	3143.94	3143.94	3143.94	0.502662	0.048	0	KLMX_10145	KLMX_10145
68	311807	312916	chrI	+	1	311807	70	ATG	0	903	594	112	167	0.679634	873	1110	1110	594	112	167	0.679634	535.135	535.135	535.135	535.135	0.61597	0	0	KLMX_10148	PRP21
69	313766	315493	chrI	+	1	313766	71	ATG	0	906	822	90	311	0.671569	1223	1728	1728	822	90	311	0.671569	475.694	475.694	475.694	475.694	0.619772	0.002	0	KLMX_10149	ECM25
70	315809	319906	chrI	+	1	315809	72	ATG	0	910	1778	120	501	0.740833	2399	4098	4098	1778	120	501	0.740833	433.87	433.87	433.87	433.87	0.729278	0	0	KLMX_10150	BUD5
71	324107	326863	chrI	+	1	324107	73	ATG	0	932	2369	189	602	0.749446	3160	2757	2757	2369	189	602	0.749446	859.267	859.267	859.267	859.267	0.647909	0.012	0	KLMX_10152	PHO87
72	329038	331002	chrI	+	1	329038	74	ATG	-1767	964	542	22	141	0.767705	705	1965	1965	542	22	141	0.767705	275.827	275.827	275.827	275.827	0.692776	0		KLMX_10153	UBP12
73	332700	333854	chrI	+	1	332700	75	ATG	-138	978	1056	95	328	0.713514	1479	1155	1155	1056	95	328	0.713514	914.286	914.286	914.286	914.286	-3.46945e-18	0		KLMX_10155	RRP43
74	341697	343280	chrI	+	1	341697	76	ATG	84	986	767	70	166	0.763944	1003	1584	1584	767	70	166	0.763944	484.217	484.217	484.217	484.217	0.104943	0.011		KLMX_10158	CDC6
75	343742	344419	chrI	+	1	343742	77	ATG	0	1000	1590	159	411	0.73577	2160	678	678	1590	159	411	0.73577	2345.13	2345.13	2345.13	2345.13	0.438783	0.018	0	KLMX_10159	VPS60
76	345827	347974	chrI	+	1	345827	78	ATG	0	1015	1088	74	324	0.731675	1486	2148	2148	1088	74	324	0.731675	506.518	506.518	506.518	506.518	0.197719	0.014	0	KLMX_10161	VPS72
77	353861	354739	chrI	+	1	353861	79	ATG	0	1033	1577	181	482	0.703704	2240	879	879	1577	181	482	0.703704	1794.08	1794.08	1794.08	1794.08	0.54981	0	0	KLMX_10165	TRM10
78	355208	356128	chrI	+	1	355208	80	ATG	0	1038	934	70	272	0.731402	1276	921	921	934	70	272	0.731402	1014.12	1014.12	1014.12	1014.12	-3.46945e-18	0.007	0	KLMX_10166	YPQ1
79	358762	361158	chrI	+	1	358762	82	ATG	0	1059	160	47	22	0.695652	229	2397	1932	107	37	21	0.644578	55.383	55.383	66.7501	66.7501	0.45019	0.001	0	KLMX_10168	KLMX_10168
80	360694	361158	chrI	+	1	360694	82	ATG	-1932	1068	53	10	1	0.815385	64	465	465	53	10	1	0.815385	113.978	2.058	113.978	2.058	0.444106	0.003	0.002	KLMX_10168	KLMX_10168
81	361476	363893	chrI	+	1	361476	83	ATG	0	1075	704	75	229	0.697721	1008	2418	2418	704	75	229	0.697721	291.15	291.15	291.15	291.15	0.256274	0	0	KLMX_10169	MPS1
82	369370	370851	chrI	+	1	369370	84	ATG	0	1094	3305	224	887	0.748245	4416	1482	1482	3305	224	887	0.748245	2230.09	2230.09	2230.09	2230.09	0.380228	0	0	KLMX_10173	PRS5
83	378340	379641	chrI	+	1	378340	85	ATT	135	1105	17199	1252	3426	0.786132	21877	1302	51	8	3	3	0.533333	156.863	156.863	13209.7	13209.7	0.585551	0.332	0.325	KLMX_10176	GPD1
84	378391	379641	chrI	+	1	378391	85	ATC	84	1107	17191	1249	3423	0.78627	21863	1251	84	55	8	40	0.528846	654.762	4.17411	13741.8	87.604	0.58403	0.837	0.83	KLMX_10176	GPD1
85	378475	379641	chrI	+	1	378475	85	ATG	0	1112	17136	1241	3383	0.787464	21760	1167	1167	17136	1241	3383	0.787464	14683.8	22.4262	14683.8	22.4262	0.4327	0.007	0	KLMX_10176	GPD1
86	381233	382495	chrI	+	1	381233	86	ATG	0	1119	16743	1318	3979	0.75963	22040	1263	1263	16743	1318	3979	0.75963	13256.5	13256.5	13256.5	13256.5	0.549049	0	0	KLMX_10177	ARG1
87	383497	385554	chrI	+	1	383497	87	CTG	45	1125	20599	1506	4575	0.772048	26680	2058	45	93	21	65	0.516667	2066.67	2066.67	10009.2	10009.2	0.41597	0.779	0.773	KLMX_10178	YOL057W
88	383542	385554	chrI	+	1	383542	87	ATG	0	1126	20506	1485	4510	0.773753	26501	2013	2013	20506	1485	4510	0.773753	10186.8	4.92909	10186.8	4.92909	0.640304	0.006	0	KLMX_10178	YOL057W
89	385961	386824	chrI	+	1	385961	88	ATG	0	1142	1695	192	509	0.707134	2396	864	864	1695	192	509	0.707134	1961.81	1961.81	1961.81	1961.81	0.854753	0.019	0	KLMX_10179	GPM3
90	398538	400946	chrI	+	1	398538	90	ATG	-99	1163	539	69	139	0.720588	747	2409	2409	539	69	139	0.720588	223.744	223.744	223.744	223.744	0.457034	0.214		KLMX_10184	CDC15
91	401150	402361	chrI	+	1	401150	91	ATG	0	1184	617	87	188	0.690929	892	1212	1161	564	68	183	0.691176	485.788	485.788	509.076	509.076	0.169582	0.011	0	KLMX_10185	KIN3
92	402311	402361	chrI	+	1	402311	91	ATG	-1161	1197	53	19	5	0.679487	77	51	51	53	19	5	0.679487	1039.22	2.13924	1039.22	2.13924	0.628897	0.071	0.06	KLMX_10185	KIN3
93	403965	404144	chrI	+	1	403965	92	ATG	0	1198	224	79	44	0.643678	347	180	180	224	79	44	0.643678	1244.44	1244.44	1244.44	1244.44	0.438783	0.001	0	KLMX_10187	KLMX_10187
94	405041	407200	chrI	+	1	405041	93	ATG	0	1204	4760	461	1272	0.732984	6493	2160	2160	4760	461	1272	0.732984	2203.7	2203.7	2203.7	2203.7	0.828137	0	0	KLMX_10188	BUD14
95	407542	410208	chrI	+	1	407542	94	ATG	0	1222	2037	133	497	0.763493	2667	2667	2667	2037	133	497	0.763493	763.78	763.78	763.78	763.78	0.438783	0.003	0	KLMX_10189	KAP104
96	410841	412439	chrI	+	1	410841	95	ATG	0	1247	423	31	98	0.764919	552	1599	1599	423	31	98	0.764919	264.54	264.54	264.54	264.54	0.729278	0	0	KLMX_10190	DAL1
97	413444	414883	chrI	+	1	413444	96	ATG	0	1258	456	85	117	0.691958	658	1440	1440	456	85	117	0.691958	316.667	316.667	316.667	316.667	0.71711	0	0	KLMX_10192	CDC7
98	422800	423783	chrI	+	1	422800	98	ATG	0	1284	11949	932	2734	0.765177	15615	984	984	11949	932	2734	0.765177	12143.3	12143.3	12143.3	12143.3	0.0920152	0	0	KLMX_10195	NOP1
99	424426	426264	chrI	+	1	424426	99	ATG	0	1293	652	60	172	0.736723	884	1839	1839	652	60	172	0.736723	354.541	354.541	354.541	354.541	0.0281369	0	0	KLMX_10196	SLX5
100	426620	427735	chrI	+	1	426620	100	ATG	0	1311	1321	92	239	0.799153	1652	1116	1116	1321	92	239	0.799153	1183.69	1183.69	1183.69	1183.69	0.447909	0.001	0	KLMX_10197	KLMX_10197
101	428844	430250	chrI	+	1	428844	101	ATG	45	1327	1047	121	368	0.681197	1536	1407	30	9	2	3	0.6	300	300	744.136	744.136	0.118631	0		KLMX_10199	KLMX_10199
102	428874	430250	chrI	+	1	428874	101	TTG	15	1329	1038	119	365	0.68155	1522	1377	1377	1038	119	365	0.68155	753.813	2.51271	753.813	2.51271	0.482129	0		KLMX_10199	KLMX_10199
103	434488	435090	chrI	+	1	434488	102	ATG	0	1339	2026	151	486	0.760511	2663	603	603	2026	151	486	0.760511	3359.87	3359.87	3359.87	3359.87	0.641825	0.002	0	KLMX_10201	PAC10
104	436268	437965	chrI	+	1	436268	103	ATG	0	1348	627	64	125	0.767442	816	1698	1698	627	64	125	0.767442	369.258	369.258	369.258	369.258	0.302662	0.002	0	KLMX_10203	PEX8
105	448346	449182	chrI	+	1	448346	104	ATG	0	1366	524	61	110	0.752874	695	837	837	524	61	110	0.752874	626.045	626.045	626.045	626.045	0.447909	0.981	0	KLMX_10208	YLR283W
106	450571	451383	chrI	+	1	450571	105	ATG	0	1371	1195	102	363	0.719446	1660	813	813	1195	102	363	0.719446	1469.86	1469.86	1469.86	1469.86	0.405323	0	0	KLMX_10210	NNT1
107	454826	457015	chrI	+	1	454826	106	ATG	0	1375	3770	428	1296	0.686078	5494	2190	2190	3770	428	1296	0.686078	1721.46	1721.46	1721.46	1721.46	0.38327	0.007	0	KLMX_10212	LAS17
108	459961	461139	chrI	+	1	459961	107	ATG	0	1383	5007	344	1136	0.771732	6487	1179	1179	5007	344	1136	0.771732	4246.82	4246.82	4246.82	4246.82	0.122433	0	0	KLMX_10215	SER1
109	462584	464479	chrI	+	1	462584	108	ATG	0	1389	632	76	149	0.736597	857	1896	1896	632	76	149	0.736597	333.333	333.333	333.333	333.333	0.355133	0.513	0	KLMX_10217	GUF1
110	471958	473250	chrI	+	1	471958	110	ATG	0	1414	45396	3195	9230	0.785099	57821	1293	1293	45396	3195	9230	0.785099	35109	35109	35109	35109	0.0524715	0.98	0	KLMX_10224	TUF1
111	473706	475520	chrI	+	1	473706	111	ATG	0	1431	543	63	128	0.738776	734	1815	1815	543	63	128	0.738776	299.174	299.174	299.174	299.174	0.4327	0	0	KLMX_10225	ECM38
112	475918	479769	chrI	+	1	475918	112	ATG	0	1447	2352	210	648	0.732482	3210	3852	3852	2352	210	648	0.732482	610.592	610.592	610.592	610.592	0.0638783	0	0	KLMX_10226	MSB1
113	480745	481272	chrI	+	1	480745	113	ATG	24	1480	2525	237	829	0.702951	3591	528	528	2525	237	829	0.702951	4782.2	4782.2	4782.2	4782.2	0.122433	0		KLMX_10227	KLMX_10227
114	483319	484614	chrI	+	1	483319	114	ATG	0	1483	14623	1207	3103	0.772314	18933	1296	3	15	0	11	0.555556	5000	5000	11283.2	11283.2	0.405323	0.007	0	KLMX_10228	EXG1
115	483322	484614	chrI	+	1	483322	114	ATG	-3	1484	14608	1207	3092	0.772583	18907	1293	1293	14608	1207	3092	0.772583	11297.8	2.25955	11297.8	2.25955	0.474525	0.008	0.001	KLMX_10228	EXG1
116	485779	486390	chrI	+	1	485779	115	ATG	0	1491	13024	1073	3635	0.73445	17732	612	513	9292	773	2730	0.726164	18113.1	18113.1	21281	21281	0.692776	0.003	0	KLMX_10229	KLMX_10229
117	486292	486390	chrI	+	1	486292	115	ATG	-513	1495	3732	300	905	0.755772	4937	99	99	3732	300	905	0.755772	37697	2.0812	37697	2.0812	0.405323	0	-0.003	KLMX_10229	KLMX_10229
118	486853	491745	chrI	+	1	486853	116	ATG	0	1502	849	74	190	0.762118	1113	4893	4809	818	71	184	0.761639	170.098	170.098	173.513	173.513	0.414449	0	0	KLMX_10230	ULS1
119	491662	491745	chrI	+	1	491662	116	ATG	-4809	1547	31	3	6	0.756098	40	84	84	31	3	6	0.756098	369.048	2.16962	369.048	2.16962	0.58403	0	0	KLMX_10230	ULS1
120	492217	492942	chrI	+	1	492217	117	ATG	0	1549	5074	417	971	0.785084	6462	726	726	5074	417	971	0.785084	6988.98	6988.98	6988.98	6988.98	0.336882	0.004	0	KLMX_10231	HRI1
121	493414	494091	chrI	+	1	493414	118	ATG	0	1550	171	29	56	0.66537	256	678	678	171	29	56	0.66537	252.212	252.212	252.212	252.212	0.256274	0	0	KLMX_10232	KLMX_10232
122	496084	496491	chrI	+	1	496084	119	ATG	0	1554	6864	641	1427	0.768387	8932	408	408	6864	641	1427	0.768387	16823.5	16823.5	16823.5	16823.5	0.405323	0.004	0	KLMX_10234	ERV14
123	500357	502258	chrI	+	1	500357	120	ATG	0	1557	6804	555	1738	0.747857	9097	1902	1902	6804	555	1738	0.747857	3577.29	3577.29	3577.29	3577.29	0.336882	0	0	KLMX_10236	NGR1
124	502771	503601	chrI	+	1	502771	121	ATG	0	1570	1142	89	288	0.751316	1519	831	831	1142	89	288	0.751316	1374.25	1374.25	1374.25	1374.25	0.422053	0.028	0	KLMX_10237	MET8
125	507498	509033	chrI	+	1	507498	122	ATG	0	1580	12115	954	2725	0.767015	15794	1536	1536	12115	954	2725	0.767015	7887.37	7887.37	7887.37	7887.37	0.71711	0	0	KLMX_10239	SDS23
126	509500	510054	chrI	+	1	509500	123	ATG	0	1597	813	61	208	0.750693	1082	555	555	813	61	208	0.750693	1464.86	1464.86	1464.86	1464.86	0.485171	0.94	0	KLMX_10240	KLMX_10240
127	512959	514998	chrI	+	2	512959	124	ATG	0	1600	2548	175	835	0.715931	3558	1608	1608	2548	175	835	0.715931	1584.58	1584.58	1584.58	1584.58	0.496578	0	0	KLMX_10243	HPC2
128	517486	518073	chrI	+	1	517486	125	ATG	0	1606	339	27	85	0.75	451	588	588	339	27	85	0.75	576.531	576.531	576.531	576.531	0.636502	0	0	KLMX_10245	ATG12
129	518329	518940	chrI	+	1	518329	126	ATG	0	1607	840	158	201	0.7	1199	612	612	840	158	201	0.7	1372.55	1372.55	1372.55	1372.55	0.0342205	0.019	0	KLMX_10246	DUO1
130	529008	529499	chrI	+	1	529008	128	ATG	0	1628	513	88	87	0.744557	688	492	492	513	88	87	0.744557	1042.68	1042.68	1042.68	1042.68	0.408365	0.907	0	KLMX_10251	KLMX_10251
131	531686	533644	chrI	+	1	531686	129	ATG	0	1633	6704	483	1500	0.771639	8687	1959	1959	6704	483	1500	0.771639	3422.15	3422.15	3422.15	3422.15	0.482129	0.01	0	KLMX_10253	PLB
132	535877	536974	chrI	+	1	535877	130	ATG	0	1648	455	32	92	0.784483	579	1098	1098	455	32	92	0.784483	414.39	414.39	414.39	414.39	0.0661597	0	0	KLMX_10255	RCL1
133	540054	540641	chrI	+	1	540054	131	ATG	0	1663	441	45	124	0.721768	610	588	588	441	45	124	0.721768	750	750	750	750	0.58403	0	0	KLMX_10258	COQ10
134	547509	549623	chrI	+	1	547509	132	ATG	0	1667	1229	70	452	0.701484	1751	2115	2115	1229	70	452	0.701484	581.087	581.087	581.087	581.087	0.260076	0	0	KLMX_10262	CDC5
135	551407	555876	chrI	+	1	551407	133	ATG	0	1686	7378	628	2065	0.732526	10071	4470	4470	7378	628	2065	0.732526	1650.56	1650.56	1650.56	1650.56	0.0281369	0	0	KLMX_10264	SIN3
136	557595	559370	chrI	+	1	557595	134	ATG	0	1718	489	47	128	0.735338	664	1776	1776	489	47	128	0.735338	275.338	275.338	275.338	275.338	0.721673	0.003	0	KLMX_10266	KU70
137	561509	561763	chrI	+	1	561509	135	ATG	0	1730	2558	215	529	0.774447	3302	255	255	2558	215	529	0.774447	10031.4	10031.4	10031.4	10031.4	0.446388	0.499	0	KLMX_10268	MRPL33
138	567762	569318	chrI	+	1	567762	136	ATG	0	1732	47405	2883	10486	0.780008	60774	1557	1557	47405	2883	10486	0.780008	30446.4	30446.4	30446.4	30446.4	0.302662	0.998	0	KLMX_10271	NDI1
139	571119	571589	chrI	+	1	571119	137	ATG	-81	1743	196	12	53	0.748092	261	471	471	196	12	53	0.748092	416.136	416.136	416.136	416.136	0.576426	0.365		KLMX_10273	PTH1
140	573489	575243	chrI	+	1	573489	138	ATG	0	1748	751	78	184	0.740631	1013	1755	1755	751	78	184	0.740631	427.92	427.92	427.92	427.92	0.828137	0.985	0	KLMX_10275	MDM32
141	576096	577337	chrI	+	1	576096	139	ATG	0	1765	855	83	275	0.704283	1213	1242	1242	855	83	275	0.704283	688.406	688.406	688.406	688.406	0.502662	0	0	KLMX_10277	SHE9
142	577732	579018	chrI	+	1	577732	140	ATG	0	1775	9172	670	2115	0.767018	11957	1287	1287	9172	670	2115	0.767018	7126.65	7126.65	7126.65	7126.65	0.23346	0	0	KLMX_10278	RPT3
143	581115	583973	chrI	+	1	581115	141	ATG	0	1785	4028	343	1022	0.746756	5393	2859	2859	4028	343	1022	0.746756	1408.88	1408.88	1408.88	1408.88	0.0524715	0	0	KLMX_10280	SXM1
144	585771	587651	chrI	+	1	585771	142	ATG	0	1823	1803	161	497	0.732331	2461	1881	1881	1803	161	497	0.732331	958.533	958.533	958.533	958.533	0.0882129	0	0	KLMX_10282	UTP5
145	588583	589230	chrI	+	1	588583	143	ATG	0	1828	1144	85	327	0.734746	1556	648	648	1144	85	327	0.734746	1765.43	1765.43	1765.43	1765.43	0.447909	0	0	KLMX_10283	HPT1
146	595308	596342	chrI	+	1	595308	144	CTG	18	1832	2607	245	725	0.728619	3577	1035	18	3	0	2	0.5	166.667	166.667	2518.84	2518.84	0.169582	0.001	0.001	KLMX_10286	URH1
147	595326	596342	chrI	+	1	595326	144	ATG	0	1834	2604	245	723	0.728799	3572	1017	1017	2604	245	723	0.728799	2560.47	15.3628	2560.47	15.3628	0.438783	0	0	KLMX_10286	URH1
148	602079	602456	chrI	+	2	602079	146	ATG	0	1852	2418	232	548	0.755861	3198	297	297	2418	232	548	0.755861	8141.41	8141.41	8141.41	8141.41	0.312548	0.766	0	KLMX_10290	MRPL44
149	602847	603884	chrI	+	1	602847	147	ATG	0	1855	616	53	163	0.739496	832	1038	1038	616	53	163	0.739496	593.449	593.449	593.449	593.449	0.45019	0.01	0	KLMX_10291	RRP36
150	606437	608497	chrI	+	1	606437	148	ATG	0	1867	535	43	155	0.728883	733	2061	138	16	3	6	0.615385	115.942	115.942	259.583	259.583	0.769582	0	0	KLMX_10295	MRE11
151	606575	608497	chrI	+	1	606575	148	ATG	-138	1868	519	40	149	0.732017	708	1923	1923	519	40	149	0.732017	269.891	2.32781	269.891	2.32781	0.478327	0	0	KLMX_10295	MRE11
152	608871	609713	chrI	+	1	608871	149	ATG	0	1881	2060	205	600	0.718772	2865	843	843	2060	205	600	0.718772	2443.65	2443.65	2443.65	2443.65	0.41597	0.008	0	KLMX_10296	PLP2
153	611728	612453	chrI	+	1	611728	150	TTG	66	1889	1751	214	330	0.762631	2295	726	66	3	0	1	0.6	45.4545	45.4545	2411.85	2411.85	0.330798	0.096	0.087	KLMX_10298	FSH2
154	611794	612453	chrI	+	1	611794	150	ATG	0	1896	1748	214	329	0.762653	2291	660	660	1748	214	329	0.762653	2648.48	58.2667	2648.48	58.2667	0.260076	0.009	0	KLMX_10298	FSH2
155	612718	613497	chrI	+	1	612718	151	ATG	0	1900	906	118	252	0.709475	1276	780	780	906	118	252	0.709475	1161.54	1161.54	1161.54	1161.54	0.196198	0.014	0	KLMX_10299	FSH3
156	614028	615566	chrI	+	1	614028	152	ATG	0	1906	973	85	237	0.750772	1295	1539	1539	973	85	237	0.750772	632.229	632.229	632.229	632.229	0.00760456	0.008	0	KLMX_10300	FMP42
157	615971	616918	chrI	+	1	615971	153	ATG	0	1919	495	63	139	0.709169	697	948	948	495	63	139	0.709169	522.152	522.152	522.152	522.152	0.0920152	0	0	KLMX_10301	RFM1
158	623373	626576	chrI	+	1	623373	154	ATG	0	1921	784	84	178	0.748806	1046	3204	3204	784	84	178	0.748806	244.694	244.694	244.694	244.694	0.336882	0	0	KLMX_10304	TRS130
159	630562	631695	chrI	+	1	630562	155	ATG	0	1943	6716	510	1670	0.754861	8896	1134	1134	6716	510	1670	0.754861	5922.4	5922.4	5922.4	5922.4	0.54981	0	0	KLMX_10307	KLMX_10307
160	632393	634537	chrI	+	1	632393	156	ATG	0	1949	2948	308	807	0.725394	4063	2145	2145	2948	308	807	0.725394	1374.36	1374.36	1374.36	1374.36	0.122433	0.109	0	KLMX_10308	SKY1
161	644094	645992	chrI	+	1	644094	157	ATG	0	1966	574	55	152	0.734015	781	1899	1899	574	55	152	0.734015	302.264	302.264	302.264	302.264	0.628897	0.008	0	KLMX_10314	CDC23
162	646474	653724	chrI	+	1	646474	158	ATG	0	1985	2295	186	621	0.739607	3102	7251	7251	2295	186	621	0.739607	316.508	316.508	316.508	316.508	0.520913	0	0	KLMX_10315	PRP8
163	654069	655172	chrI	+	1	654069	159	ATG	0	2045	331	25	96	0.730684	452	1104	1104	331	25	96	0.730684	299.819	299.819	299.819	299.819	0.196198	0.015	0	KLMX_10316	KLMX_10316
164	655580	660016	chrI	+	1	655580	160	ATG	0	2051	737	55	177	0.759794	969	4437	4437	737	55	177	0.759794	166.103	166.103	166.103	166.103	0.447909	0.008	0	KLMX_10317	DNA2
165	664158	666821	chrI	+	1	664158	161	GTG	72	2090	6751	647	2017	0.716971	9415	2664	72	5	0	0	0.833333	69.4444	69.4444	2534.16	2534.16	0.619772	0.025	0.025	KLMX_10319	YGR250C
166	664230	666821	chrI	+	1	664230	161	ATG	0	2093	6746	647	2017	0.716821	9410	2592	2553	6472	610	1983	0.713876	2535.06	36.5048	2602.62	37.4778	0.907224	0	0	KLMX_10319	YGR250C
167	666783	666821	chrI	+	1	666783	161	ATG	-2553	2111	274	37	34	0.791908	345	39	39	274	37	34	0.791908	7025.64	2.77139	7025.64	2.77139	0.349049	0.025	0.025	KLMX_10319	YGR250C
168	675569	677248	chrI	+	1	675569	162	ATG	0	2112	1930	182	390	0.771075	2502	1680	1680	1930	182	390	0.771075	1148.81	1148.81	1148.81	1148.81	0.482129	0.001	0	KLMX_10323	TDS4
169	677876	680191	chrI	+	1	677876	163	ATG	0	2123	736	43	174	0.771488	953	2316	2316	736	43	174	0.771488	317.789	317.789	317.789	317.789	0.854753	0.027	0	KLMX_10324	SDA1
170	681573	682862	chrI	+	1	681573	164	ATC	15	2145	36108	3028	7971	0.766494	47107	1290	15	4	2	0	0.571429	266.667	266.667	27990.7	27990.7	0.0243346	0.992	0.003	KLMX_10325	LSC2
171	681588	682862	chrI	+	1	681588	164	ATG	0	2146	36104	3026	7971	0.766507	47101	1275	1275	36104	3026	7971	0.766507	28316.9	106.188	28316.9	106.188	0.45019	0.989	0	KLMX_10325	LSC2
172	685326	687059	chrI	+	1	685326	165	ATG	0	2161	8333	699	2145	0.745482	11177	1734	1734	8333	699	2145	0.745482	4805.65	4805.65	4805.65	4805.65	0.54981	0.039	0	KLMX_10327	YAP1801
173	688044	690980	chrI	+	1	688044	166	ATG	0	2177	32982	2090	7343	0.777584	42415	2937	2937	32982	2090	7343	0.777584	11229.8	11229.8	11229.8	11229.8	0.557414	0.763	0	KLMX_10328	PFK1
174	691861	692109	chrI	+	1	691861	167	ATG	0	2199	2417	226	624	0.739596	3267	249	249	2417	226	624	0.739596	9706.83	9706.83	9706.83	9706.83	0.692776	0.555	0	KLMX_10329	KLMX_10329
175	706557	707213	chrI	+	1	706557	168	ATG	0	2201	458	50	107	0.743506	615	657	657	458	50	107	0.743506	697.108	697.108	697.108	697.108	0.336882	0.001	0	KLMX_10332	RHO4
176	707613	709271	chrI	+	1	707613	169	ATG	-78	2207	1163	117	294	0.738413	1574	1659	1659	1163	117	294	0.738413	701.025	701.025	701.025	701.025	0.711027	0.002		KLMX_10333	TRM2
177	710703	711495	chrI	+	2	710703	170	ATG	0	2213	28720	5105	5766	0.725399	39591	264	264	28720	5105	5766	0.725399	108788	108788	108788	108788	0.169582	0	0	KLMX_10335	RPS21
178	712455	713816	chrI	+	1	712455	171	ATG	0	2214	977	86	178	0.786634	1241	1362	1362	977	86	178	0.786634	717.327	717.327	717.327	717.327	0.907224	0.004	0	KLMX_10336	GLG1
179	714671	715861	chrI	+	1	714671	172	ATG	0	2226	109671	6556	21100	0.798606	137327	1191	1191	109671	6556	21100	0.798606	92083.1	92083.1	92083.1	92083.1	0.854753	0	0	KLMX_10337	TIF1
180	716215	717027	chrI	+	1	716215	173	ATG	0	2240	342	31	93	0.732334	466	813	105	21	3	9	0.617647	200	200	420.664	420.664	0.552091	0.002	0	KLMX_10338	UTP30
181	716320	717027	chrI	+	1	716320	173	ATG	-105	2241	321	28	84	0.739631	433	708	708	321	28	84	0.739631	453.39	2.26695	453.39	2.26695	0.404563	0.035	0.033	KLMX_10338	UTP30
182	717306	718574	chrI	+	1	717306	174	ATG	0	2247	416	40	147	0.688742	603	1269	1269	416	40	147	0.688742	327.817	327.817	327.817	327.817	0.721673	0.046	0	KLMX_10339	YUR1
183	719729	721894	chrI	+	1	719729	175	ATG	0	2258	1723	189	574	0.692803	2486	2166	2166	1723	189	574	0.692803	795.476	795.476	795.476	795.476	0.260076	0.001	0	KLMX_10341	YAK1
184	724470	725624	chrI	+	1	724470	176	ATG	0	2277	1587	135	311	0.780236	2033	1155	1092	1367	104	286	0.777588	1251.83	1251.83	1374.03	1374.03	0.211407	0.965	0	KLMX_10344	BIO2
185	725562	725624	chrI	+	1	725562	176	ATG	-1092	2296	220	31	25	0.794224	276	63	63	220	31	25	0.794224	3492.06	2.78956	3492.06	2.78956	0.613688	0	-0.965	KLMX_10344	BIO2
186	728812	729924	chrI	+	1	728812	177	ATG	0	2297	2462	213	523	0.769616	3198	1113	1113	2462	213	523	0.769616	2212.04	2212.04	2212.04	2212.04	0.349049	0.959	0	KLMX_10347	KLMX_10347
187	730604	731470	chrI	+	1	730604	178	GTG	15	2310	2805	219	553	0.783958	3577	867	15	5	0	4	0.5	333.333	333.333	3235.29	3235.29	0.485171	0.075	0.037	KLMX_10348	TFA2
188	730619	731470	chrI	+	1	730619	178	ATG	0	2312	2800	219	549	0.784533	3568	852	852	2800	219	549	0.784533	3286.38	9.85915	3286.38	9.85915	0.54981	0.038	0	KLMX_10348	TFA2
189	735212	737176	chrI	+	1	735212	179	ATG	0	2321	829	87	209	0.736234	1125	1965	1965	829	87	209	0.736234	421.883	421.883	421.883	421.883	0.248669	0.032	0	KLMX_10351	OAF3
190	741376	742299	chrI	+	1	741376	180	ATG	0	2343	553	36	123	0.775596	712	924	924	553	36	123	0.775596	598.485	598.485	598.485	598.485	0.526996	0	0	KLMX_10354	KLMX_10354
191	743937	744335	chrI	+	1	743937	181	ATG	0	2347	9749	810	1991	0.776751	12550	399	399	9749	810	1991	0.776751	24433.6	24433.6	24433.6	24433.6	0.169582	0.949	0	KLMX_10356	RIM1
192	744749	745102	chrI	+	1	744749	182	ATG	0	2350	1750	148	452	0.744364	2350	354	354	1750	148	452	0.744364	4943.5	4943.5	4943.5	4943.5	0.0585551	0.004	0	KLMX_10357	GON7
193	745331	746647	chrI	+	1	745331	183	ATG	0	2354	3417	287	744	0.768038	4448	1317	1317	3417	287	744	0.768038	2594.53	2594.53	2594.53	2594.53	0.0920152	0.002	0	KLMX_10358	FEN2
194	747236	748507	chrI	+	1	747236	184	TTG	42	2366	4346	297	1040	0.764602	5683	1272	1272	4346	297	1040	0.764602	3416.67	3416.67	3416.67	3416.67	0.355133	0.116		KLMX_10359	MNN11
195	749207	751660	chrI	+	1	749207	185	ATG	0	2376	1907	159	431	0.763411	2497	2454	2454	1907	159	431	0.763411	777.099	777.099	777.099	777.099	0.45019	0.001	0	KLMX_10360	YJR030C
196	753025	753366	chrI	+	1	753025	186	ATG	0	2400	1949	159	459	0.758956	2567	342	330	1666	132	446	0.742094	5048.48	5048.48	5698.83	5698.83	0.619772	0.12	0	KLMX_10362	PFD1
197	753355	753366	chrI	+	1	753355	186	ATG	-330	2404	283	27	13	0.873457	323	12	12	283	27	13	0.873457	23583.3	4.67137	23583.3	4.67137	1	0	-0.12	KLMX_10362	PFD1
198	755290	756225	chrI	+	2	755290	187	ATG	0	2406	65809	6333	14322	0.761106	86464	555	555	65809	6333	14322	0.761106	118575	118575	118575	118575	0.440304	0	0	KLMX_10364	RPL17B
199	763919	764743	chrI	+	1	763919	188	ATG	0	2409	13020	1022	3105	0.759272	17147	825	825	13020	1022	3105	0.759272	15781.8	15781.8	15781.8	15781.8	0.591635	0	0	KLMX_10367	KRE9
200	766031	767767	chrI	+	1	766031	189	ATG	-3	2417	1558	117	361	0.76485	2036	1737	1737	1558	117	361	0.76485	896.949	896.949	896.949	896.949	0.721673	0		KLMX_10369	CPS1
201	776736	778316	chrI	+	1	776736	190	ATG	0	2421	597	46	157	0.745318	800	1581	1581	597	46	157	0.745318	377.609	377.609	377.609	377.609	0.576426	0	0	KLMX_10373	ZRT3
202	780307	783132	chrI	+	1	780307	191	ATG	0	2434	1438	102	305	0.778982	1845	2826	2826	1438	102	305	0.778982	508.846	508.846	508.846	508.846	0.552091	0	0	KLMX_10375	SNU114
203	783417	784664	chrI	+	1	783417	192	ATG	0	2453	1822	123	474	0.752893	2419	1248	1248	1822	123	474	0.752893	1459.94	1459.94	1459.94	1459.94	0.0524715	0	0	KLMX_10376	EBP2
204	785086	786135	chrI	+	1	785086	193	ATG	0	2462	17850	1142	3452	0.795277	22444	1050	1050	17850	1142	3452	0.795277	17000	17000	17000	17000	0.111027	0	0	KLMX_10377	FPS1
205	786629	786913	chrI	+	1	786629	194	ATG	0	2475	41843	2835	7677	0.799202	52355	285	285	41843	2835	7677	0.799202	146818	146818	146818	146818	0.060076	0	0	KLMX_10378	QCR8
206	787741	790161	chrI	+	1	787741	195	ATG	0	2478	455	30	118	0.753311	603	2421	2391	431	28	116	0.748264	180.259	180.259	187.939	187.939	0.619772	0	0	KLMX_10379	NNK1
207	790132	790161	chrI	+	1	790132	195	ATG	-2391	2495	24	2	2	0.827586	28	30	30	24	2	2	0.827586	800	4.43805	800	4.43805	0.641825	0	0	KLMX_10379	NNK1
208	790596	791012	chrI	+	1	790596	196	ATG	0	2498	2013	183	431	0.765982	2627	417	417	2013	183	431	0.765982	4827.34	4827.34	4827.34	4827.34	0.0243346	0	0	KLMX_10380	rplN
209	804338	804973	chrI	+	1	804338	197	ATG	0	2503	845	53	215	0.758528	1113	636	636	845	53	215	0.758528	1328.62	1328.62	1328.62	1328.62	0.58403	0.176	0	KLMX_10386	KLMX_10386
210	811513	813072	chrI	+	1	811513	198	ATG	0	2510	2094	190	560	0.736028	2844	1560	1560	2094	190	560	0.736028	1342.31	1342.31	1342.31	1342.31	0.248669	0.001	0	KLMX_10390	RKM4
211	814360	815994	chrI	+	1	814360	199	ATG	0	2519	1000	98	207	0.765697	1305	1635	111	33	6	16	0.589286	297.297	297.297	611.621	611.621	0.405323	0	0	KLMX_10392	PEX29
212	814471	815994	chrI	+	1	814471	199	ATG	-111	2520	967	92	191	0.772982	1250	1524	1524	967	92	191	0.772982	634.514	2.13428	634.514	2.13428	0.447909	0	0	KLMX_10392	PEX29
213	825172	826995	chrI	+	1	825172	200	ATG	0	2537	390	34	109	0.730337	533	1824	1824	390	34	109	0.730337	213.816	213.816	213.816	213.816	0.785551	0	0	KLMX_10399	RRI2
214	827722	828042	chrI	+	1	827722	201	ATG	0	2554	18120	947	2704	0.832262	21771	321	321	18120	947	2704	0.832262	56448.6	56448.6	56448.6	56448.6	0.341445	0.001	0	KLMX_10400	TOS6
215	828895	830184	chrI	+	1	828895	202	ATG	0	2557	494	53	132	0.726471	679	1290	1290	494	53	132	0.726471	382.946	382.946	382.946	382.946	0.45019	0.074	0	KLMX_10401	MSN1
216	830887	832932	chrI	+	1	830887	203	ATG	0	2585	1122	82	300	0.745515	1504	2046	2046	1122	82	300	0.745515	548.387	548.387	548.387	548.387	0.203802	0	0	KLMX_10402	PAP2
217	834039	836702	chrI	+	1	834039	204	ATG	0	2593	4539	368	1270	0.734704	6177	2664	2664	4539	368	1270	0.734704	1703.83	1703.83	1703.83	1703.83	0.576426	0	0	KLMX_10404	CLA4
218	842041	843528	chrI	+	1	842041	205	ATG	0	2618	861	80	215	0.744166	1156	1488	1488	861	80	215	0.744166	578.629	578.629	578.629	578.629	0.169582	0.994	0	KLMX_10406	YNL295W
219	846109	847938	chrI	+	1	846109	206	ATG	0	2636	2015	160	588	0.729016	2763	1830	1830	2015	160	588	0.729016	1101.09	1101.09	1101.09	1101.09	1	0.003	0	KLMX_10408	MSB3
220	848887	849609	chrI	+	1	848887	207	ATG	-72	2653	507	38	93	0.793427	638	723	723	507	38	93	0.793427	701.245	701.245	701.245	701.245	0.729278	0		KLMX_10410	ERF4
221	849873	852185	chrI	+	1	849873	208	ATG	-9	2655	668	73	143	0.754802	884	2313	2313	668	73	143	0.754802	288.802	288.802	288.802	288.802	0.862357	0.018		KLMX_10411	TGL4
222	854732	855634	chrI	+	1	854732	209	ATG	0	2669	400	30	88	0.770713	518	903	903	400	30	88	0.770713	442.968	442.968	442.968	442.968	0.0342205	0.003	0	KLMX_10413	ATX2
223	858358	859275	chrI	+	1	858358	210	ATG	0	2677	787	80	164	0.762597	1031	918	918	787	80	164	0.762597	857.298	857.298	857.298	857.298	0.729278	0.001	0	KLMX_10415	TVP38
224	860393	861433	chrI	+	1	860393	211	ATG	0	2686	1722	138	418	0.755595	2278	1041	1041	1722	138	418	0.755595	1654.18	1654.18	1654.18	1654.18	0.785551	0.98	0	KLMX_10417	OMA1
225	865165	865758	chrI	+	1	865165	212	ATG	0	2695	4062	299	824	0.783263	5185	594	594	4062	299	824	0.783263	6838.38	6838.38	6838.38	6838.38	0.0524715	0.668	0	KLMX_10419	MRPL20
226	866834	869717	chrI	+	2	866834	213	ATG	0	2698	4228	324	1153	0.740974	5705	2520	2520	4228	324	1153	0.740974	1677.78	1677.78	1677.78	1677.78	0.23346	0.001	0	KLMX_10421	HBS1
227	871206	872120	chrI	+	1	871206	214	ATG	6	2710	1930	196	480	0.740315	2606	915	915	1930	196	480	0.740315	2109.29	2109.29	2109.29	2109.29	0.302662	0		KLMX_10423	CDC21
228	874675	875043	chrI	+	1	874675	215	ATG	0	2722	465	40	92	0.777592	597	369	369	465	40	92	0.777592	1260.16	1260.16	1260.16	1260.16	0.619772	0	0	KLMX_10425	DAD2
229	878966	879994	chrI	+	1	878966	216	ATG	120	2726	1851	129	362	0.790013	2342	1029	1029	1851	129	362	0.790013	1798.83	1798.83	1798.83	1798.83	0.520913	0		KLMX_10427	RPF2
230	882010	883698	chrI	+	1	882010	217	TTG	51	2742	900	91	224	0.740132	1215	1689	51	2	0	0	0.666667	39.2157	39.2157	532.86	532.86	0.0585551	0	0	KLMX_10429	GYP1
231	882061	883698	chrI	+	1	882061	217	ATG	0	2745	898	91	224	0.739703	1213	1638	1638	898	91	224	0.739703	548.23	13.9799	548.23	13.9799	0.0418251	0	0	KLMX_10429	GYP1
232	883964	885664	chrI	+	1	883964	218	ATG	0	2764	473	51	124	0.728814	648	1701	1701	473	51	124	0.728814	278.072	278.072	278.072	278.072	1	0	0	KLMX_10430	RAD7
233	888001	889869	chrI	+	1	888001	219	ATG	0	2771	1543	122	389	0.750852	2054	1869	1869	1543	122	389	0.750852	825.575	825.575	825.575	825.575	0.619772	0	0	KLMX_10432	BFA1
234	890473	892044	chrI	+	1	890473	220	ATG	0	2790	1910	150	350	0.792202	2410	1572	1572	1910	150	350	0.792202	1215.01	1215.01	1215.01	1215.01	0.389354	0	0	KLMX_10433	KCH1
235	900279	904160	chrI	+	1	900279	221	ATG	0	2801	1214	113	314	0.739342	1641	3882	3882	1214	113	314	0.739342	312.725	312.725	312.725	312.725	0.414449	0.082	0	KLMX_10437	RSE1
236	910106	910663	chrI	+	1	910106	222	ATG	-36	2845	412	34	90	0.767225	536	558	558	412	34	90	0.767225	738.351	738.351	738.351	738.351	0.735361	0.001		KLMX_10441	KLMX_10441
237	911727	913790	chrI	+	1	911727	223	ATG	0	2852	8265	638	1837	0.769481	10740	2064	2064	8265	638	1837	0.769481	4004.36	4004.36	4004.36	4004.36	1	0.789	0	KLMX_10442	KLMX_10442
238	916857	917351	chrI	+	1	916857	224	ATG	-2286	2879	59	4	37	0.584158	100	495	495	59	4	37	0.584158	119.192	119.192	119.192	119.192	0.261597	0.001		KLMX_10443	PES4
239	920032	921192	chrI	+	1	920032	225	ATG	0	2888	3110	290	765	0.746519	4165	1161	1161	3110	290	765	0.746519	2678.73	2678.73	2678.73	2678.73	0.341445	0.006	0	KLMX_10445	YSD83
240	925253	927286	chrI	+	1	925253	226	ATG	0	2894	14225	1278	3294	0.756729	18797	2034	2034	14225	1278	3294	0.756729	6993.61	6993.61	6993.61	6993.61	0.312548	0.002	0	KLMX_10448	YHR020W
241	928932	930041	chrI	+	1	928932	227	ATG	0	2906	2234	195	549	0.749916	2978	1110	1110	2234	195	549	0.749916	2012.61	2012.61	2012.61	2012.61	0.312548	0.001	0	KLMX_10450	DAO1
242	931216	932187	chrI	+	1	931216	228	ATG	0	2910	114	4	16	0.844444	134	972	972	114	4	16	0.844444	117.284	117.284	117.284	117.284	0.312548	0.014	0	KLMX_10451	KLMX_10451
243	933078	934703	chrI	+	1	933078	229	ATG	0	2922	1260	116	341	0.733411	1717	1626	1626	1260	116	341	0.733411	774.908	774.908	774.908	774.908	0.179468	0.065	0	KLMX_10452	PGS1
244	936303	936851	chrI	+	1	936303	230	ATG	0	2940	4096	1294	1173	0.62401	6563	549	549	4096	1294	1173	0.62401	7460.84	7460.84	7460.84	7460.84	0.112548	0	0	KLMX_10454	RER1
245	937236	938411	chrI	+	1	937236	231	ATG	0	2945	1955	168	571	0.725417	2694	1176	1176	1955	168	571	0.725417	1662.41	1662.41	1662.41	1662.41	0.641825	0.001	0	KLMX_10455	DOM34
246	942067	945546	chrI	+	1	942067	232	ATG	0	2953	1658	169	404	0.742832	2231	3480	3480	1658	169	404	0.742832	476.437	476.437	476.437	476.437	0.349049	0	0	KLMX_10458	TFC3
247	945865	947618	chrI	+	2	945865	233	ATG	0	2999	2772	249	864	0.71333	3885	1569	1569	2772	249	864	0.71333	1766.73	1766.73	1766.73	1766.73	0.0585551	0.045	0	KLMX_10459	NUP60
248	949009	950379	chrI	+	1	949009	234	ATG	0	3007	691	58	143	0.773796	892	1371	1371	691	58	143	0.773796	504.012	504.012	504.012	504.012	0.440304	0	0	KLMX_10461	SWD1
249	950714	952456	chrI	+	1	950714	235	ATG	0	3015	681	70	185	0.726788	936	1743	1743	681	70	185	0.726788	390.706	390.706	390.706	390.706	0.502662	0	0	KLMX_10462	CDH1
250	955047	956333	chrI	+	1	955047	236	ATG	0	3027	779	63	201	0.746169	1043	1287	1287	779	63	201	0.746169	605.284	605.284	605.284	605.284	0.341445	0	0	KLMX_10464	RPN14
251	956670	957440	chrI	+	1	956670	237	ATG	0	3036	701	63	172	0.748132	936	771	771	701	63	172	0.748132	909.209	909.209	909.209	909.209	0.619772	0	0	KLMX_10465	COG7
252	962689	963513	chrI	+	1	962689	238	ATA	147	3045	488	36	107	0.772152	631	825	825	488	36	107	0.772152	591.515	591.515	591.515	591.515	0.854753	0		KLMX_10467	SEN34
253	967797	970496	chrI	+	1	967797	239	ATG	0	3065	222303	14931	54877	0.76102	292111	2700	2700	222303	14931	54877	0.76102	82334.4	82334.4	82334.4	82334.4	1	0	0	KLMX_10468	PMA1
254	974815	977283	chrI	+	1	974815	240	ATG	0	3087	2938	288	810	0.727768	4036	2469	2469	2938	288	810	0.727768	1189.96	1189.96	1189.96	1189.96	0.168821	0	0	KLMX_10470	PUF4
255	982602	984320	chrI	+	1	982602	241	ATG	-624	3124	409	74	88	0.715035	571	1719	1683	390	70	87	0.711679	231.729	231.729	237.929	237.929	0.312548	0		KLMX_10472	SPC97
256	984285	984320	chrI	+	1	984285	241	ATG	-2307	3144	19	4	1	0.76	24	36	36	19	4	1	0.76	527.778	2.27756	527.778	2.27756	0.169582	0.057		KLMX_10472	SPC97
257	985523	986836	chrI	+	1	985523	242	ATG	0	3145	413712	23926	84189	0.792813	521827	1314	1314	413712	23926	84189	0.792813	314849	314849	314849	314849	0.0524715	0.013	0	KLMX_10473	ENO
258	987192	987656	chrI	+	1	987192	243	ATG	0	3152	4954	510	928	0.77491	6392	465	465	4954	510	928	0.77491	10653.8	10653.8	10653.8	10653.8	0.177186	0.001	0	KLMX_10474	CTR2
259	987813	989087	chrI	+	1	987813	244	ATG	0	3162	783	54	166	0.77988	1003	1275	1275	783	54	166	0.77988	614.118	614.118	614.118	614.118	0.256274	0.002	0	KLMX_10475	FMO1
260	989323	991296	chrI	+	1	989323	245	ATG	-84	3170	956	138	227	0.723147	1321	1974	1974	956	138	227	0.723147	484.296	484.296	484.296	484.296	-3.46945e-18	0		KLMX_10476	STB5
261	992359	993060	chrI	+	1	992359	246	ATG	0	3195	2160	137	369	0.809899	2666	702	702	2160	137	369	0.809899	3076.92	3076.92	3076.92	3076.92	0.405323	0.005	0	KLMX_10477	SVP26
262	993242	995353	chrI	+	1	993242	247	ATG	0	3202	350	42	66	0.762527	458	2112	2112	350	42	66	0.762527	165.72	165.72	165.72	165.72	0.0319392	0.002	0	KLMX_10478	KLMX_10478
263	997726	999204	chrI	+	1	997726	248	ATG	0	3225	99769	6313	21116	0.784354	127198	1479	1479	99769	6313	21116	0.784354	67457.1	67457.1	67457.1	67457.1	0.721673	0.001	0	KLMX_10479	GND1
264	1008752	1010266	chrI	+	1	1008752	250	ATG	-12	3251	428	26	116	0.749562	570	1515	1515	428	26	116	0.749562	282.508	282.508	282.508	282.508	0.169582	0		KLMX_10484	TNA1
265	1015763	1016650	chrI	+	1	1015763	251	ATG	0	3269	866	80	212	0.747196	1158	888	888	866	80	212	0.747196	975.225	975.225	975.225	975.225	0.828137	0	0	KLMX_10486	IKI1
266	1018929	1021796	chrI	+	1	1018929	252	ATG	0	3271	1385	113	334	0.755592	1832	2868	2868	1385	113	334	0.755592	482.915	482.915	482.915	482.915	0.248669	0	0	KLMX_10488	HSH155
267	1025384	1026631	chrI	+	1	1025384	253	ATG	0	3302	536	50	153	0.724324	739	1248	1248	536	50	153	0.724324	429.487	429.487	429.487	429.487	0.446388	0.004	0	KLMX_10490	ABZ2
268	1033208	1035361	chrI	+	1	1033208	254	ATG	0	3317	5242	417	1155	0.769186	6814	2154	2154	5242	417	1155	0.769186	2433.61	2433.61	2433.61	2433.61	0.438783	0	0	KLMX_10494	YGR266W
269	1036118	1037827	chrI	+	1	1036118	255	ATG	0	3334	4490	427	1122	0.743377	6039	1710	1710	4490	427	1122	0.743377	2625.73	2625.73	2625.73	2625.73	0.23346	0.015	0	KLMX_10495	TDA1
270	1040380	1040897	chrI	+	2	1040380	256	ATG	0	3352	1329	125	271	0.769988	1725	420	420	1329	125	271	0.769988	3164.29	3164.29	3164.29	3164.29	0.438783	0.002	0	KLMX_10498	GOT1
271	1041554	1045699	chrI	+	1	1041554	257	ATG	0	3355	4601	358	1144	0.753768	6103	4146	4146	4601	358	1144	0.753768	1109.74	1109.74	1109.74	1109.74	0.482129	0	0	KLMX_10499	YTA7
272	1047554	1048657	chrI	+	1	1047554	258	ATG	0	3382	479	45	100	0.7664	624	1104	1104	479	45	100	0.7664	433.877	433.877	433.877	433.877	0.464639	0	0	KLMX_10501	JNM1
273	1048933	1054809	chrI	+	1	1048933	259	ATG	57	3399	1519	135	328	0.766011	1982	5877	5877	1519	135	328	0.766011	258.465	258.465	258.465	258.465	0.140684	0.001		KLMX_10502	SLH1
274	1059948	1061570	chrI	+	1	1059948	260	ATG	0	3468	15514	1090	3649	0.765972	20253	1623	1623	15514	1090	3649	0.765972	9558.84	9558.84	9558.84	9558.84	0.438783	0.002	0	KLMX_10506	PRC1
275	1061884	1062342	chrI	+	1	1061884	261	ATG	0	3479	3240	310	727	0.757363	4277	459	459	3240	310	727	0.757363	7058.82	7058.82	7058.82	7058.82	1	0.002	0	KLMX_10507	LIP1
276	1066162	1066701	chrI	+	1	1066162	262	ATG	0	3485	1618	110	477	0.733454	2205	540	540	1618	110	477	0.733454	2996.3	2996.3	2996.3	2996.3	0.485171	0.002	0	KLMX_10509	RTT102
277	1076718	1078499	chrI	+	1	1076718	263	ATG	0	3490	653	52	124	0.786747	829	1782	18	3	0	2	0.5	166.667	166.667	366.442	366.442	0.830418	0	0	KLMX_10515	TGL3
278	1076736	1078499	chrI	+	1	1076736	263	ATG	-18	3491	650	52	122	0.787879	824	1764	1764	650	52	122	0.787879	368.481	2.21088	368.481	2.21088	0.482129	0	0	KLMX_10515	TGL3
279	1079961	1081442	chrI	+	1	1079961	264	ATG	0	3506	1436	111	381	0.744427	1928	1482	1482	1436	111	381	0.744427	968.961	968.961	968.961	968.961	0.658555	0	0	KLMX_10517	SKN7
280	1083591	1084430	chrI	+	1	1083591	265	ATG	0	3519	6828	509	1491	0.773361	8828	840	840	6828	509	1491	0.773361	8128.57	8128.57	8128.57	8128.57	0.502662	0.933	0	KLMX_10519	FMP10
281	1085730	1086959	chrI	+	1	1085730	266	ATT	105	3527	25963	1903	6183	0.762496	34049	1230	30	14	0	5	0.7	466.667	466.667	21108.1	21108.1	0.692776	0.36		KLMX_10521	BAT1
282	1085760	1086959	chrI	+	1	1085760	266	ATG	75	3530	25949	1903	6178	0.762511	34030	1200	1200	25949	1903	6178	0.762511	21624.2	46.3375	21624.2	46.3375	0.557414	0.857		KLMX_10521	BAT1
283	1087251	1089209	chrI	+	1	1087251	267	ATG	0	3542	855	54	175	0.788018	1084	1959	1959	855	54	175	0.788018	436.447	436.447	436.447	436.447	0.721673	0.096	0	KLMX_10522	KLMX_10522
284	1098832	1099554	chrI	+	1	1098832	268	ATG	0	3565	404	54	67	0.768061	525	723	723	404	54	67	0.768061	558.783	558.783	558.783	558.783	0.306464	0	0	KLMX_10527	YKL070W
285	1103297	1104355	chrI	+	1	1103297	269	ATG	0	3573	2884	206	659	0.769067	3749	1059	45	35	4	11	0.686275	777.778	777.778	2723.32	2723.32	0.336882	0.99	0	KLMX_10530	ZTA1
286	1103342	1104355	chrI	+	1	1103342	269	ATG	-45	3574	2849	202	648	0.77	3699	1014	1014	2849	202	648	0.77	2809.66	3.61243	2809.66	3.61243	0.248669	0	-0.99	KLMX_10530	ZTA1
287	1105883	1106692	chrI	+	1	1105883	270	ATG	-906	3585	23	1	1	0.884615	25	810	810	23	1	1	0.884615	28.3951	28.3951	28.3951	28.3951	0.306464	0.001		KLMX_10531	KLMX_10531
288	1109182	1109601	chrI	+	1	1109182	271	ATG	0	3595	652	54	204	0.715697	910	420	420	652	54	204	0.715697	1552.38	1552.38	1552.38	1552.38	0.447909	0.001	0	KLMX_10533	KLMX_10533
289	1111191	1112285	chrI	+	1	1111191	272	ATG	0	3599	1068	116	319	0.710106	1503	1095	1095	1068	116	319	0.710106	975.342	975.342	975.342	975.342	0.23346	0.586	0	KLMX_10535	TLG2
290	1116032	1116499	chrI	+	1	1116032	273	ATG	0	3607	5907	371	1347	0.774587	7625	468	468	5907	371	1347	0.774587	12621.8	12621.8	12621.8	12621.8	0.555133	0	0	KLMX_10538	MIC19
291	1121530	1124562	chrI	+	1	1121530	274	ATG	0	3609	2702	236	646	0.753696	3584	3033	3033	2702	236	646	0.753696	890.867	890.867	890.867	890.867	0.0243346	0	0	KLMX_10541	DIS3
292	1127927	1129231	chrI	+	1	1127927	275	ATG	0	3631	2238	238	690	0.706662	3166	1305	1305	2238	238	690	0.706662	1714.94	1714.94	1714.94	1714.94	0.380228	0	0	KLMX_10543	TSR4
293	1136884	1138134	chrI	+	1	1136884	276	ATG	0	3646	204190	12351	40885	0.793196	257426	1251	1251	204190	12351	40885	0.793196	163221	163221	163221	163221	0.721673	0	0	KLMX_10548	PGK
294	1141390	1142211	chrI	+	1	1141390	277	ATG	0	3648	362	40	82	0.746392	484	822	822	362	40	82	0.746392	440.389	440.389	440.389	440.389	0.45019	0	0	KLMX_10551	YCR016W
295	1143415	1145889	chrI	+	1	1143415	278	ATG	-855	3660	128	16	22	0.766467	166	2475	2424	120	16	22	0.754717	49.505	49.505	51.7172	51.7172	-3.46945e-18	0		KLMX_10552	KLMX_10552
296	1145839	1145889	chrI	+	1	1145839	278	ATG	-3279	3675	8	0	0	0.888889	8	51	51	8	0	0	0.888889	156.863	3.16863	156.863	3.16863	0.0661597	0		KLMX_10552	KLMX_10552
297	1148919	1149536	chrI	+	1	1148919	279	ATG	-1053	3694	39	0	11	0.764706	50	618	618	39	0	11	0.764706	63.1068	63.1068	63.1068	63.1068	0.179468	0		KLMX_10553	HGT1
298	1151629	1152945	chrI	+	1	1151629	280	ATG	-399	3706	57	2	8	0.838235	67	1317	1317	57	2	8	0.838235	43.2802	43.2802	43.2802	43.2802	1	0.015		KLMX_10554	HGT1
299	1155075	1156763	chrI	+	1	1155075	281	ATG	0	3721	258	14	45	0.811321	317	1689	1689	258	14	45	0.811321	152.753	152.753	152.753	152.753	0.389354	0.092	0	KLMX_10555	HGT1
300	1157443	1157652	chrI	+	1	1157443	282	ATG	0	3745	118	13	38	0.694118	169	210	210	118	13	38	0.694118	561.905	561.905	561.905	561.905	0.169582	0	0	KLMX_10556	KLMX_10556
301	1166651	1166926	chrI	+	1	1166651	283	ATG	0	3747	151	10	36	0.762626	197	276	276	151	10	36	0.762626	547.101	547.101	547.101	547.101	0.4327	0.013	0	KLMX_10561	MAK31
302	1179412	1179984	chrI	+	1	1179412	284	ATG	0	3752	929	85	193	0.76904	1207	573	573	929	85	193	0.76904	1621.29	1621.29	1621.29	1621.29	0.0418251	0.01	0	KLMX_10567	rhb1
303	1187415	1187534	chrI	+	1	1187415	285	ATG	0	3766	16501	1499	3974	0.750899	21974	120	120	16501	1499	3974	0.750899	137508	137508	137508	137508	0.248669	0	0	KLMX_10571	KLMX_10571
304	1189358	1190122	chrI	+	1	1189358	286	ATG	0	3770	864	75	236	0.734694	1175	765	765	864	75	236	0.734694	1129.41	1129.41	1129.41	1129.41	0.422053	0	0	KLMX_10573	MMS21
305	1190335	1191666	chrI	+	1	1190335	287	ATG	0	3779	866	83	251	0.721066	1200	1332	1332	866	83	251	0.721066	650.15	650.15	650.15	650.15	0.526996	0	0	KLMX_10574	SLM5
306	1191979	1192374	chrI	+	1	1191979	288	ATG	-54	3792	1296	126	396	0.712479	1818	396	396	1296	126	396	0.712479	3272.73	3272.73	3272.73	3272.73	0.349049	0		KLMX_10575	PGA2
307	1192641	1193390	chrI	+	1	1192641	289	ATG	0	3793	566	62	153	0.723785	781	750	750	566	62	153	0.723785	754.667	754.667	754.667	754.667	0.405323	0	0	KLMX_10576	RPC31
308	1201411	1201754	chrI	+	2	1201411	290	ATG	0	3798	318	41	72	0.736111	431	261	261	318	41	72	0.736111	1218.39	1218.39	1218.39	1218.39	0.58403	0	0	KLMX_10580	YSF3
309	1202784	1204385	chrI	+	1	1202784	291	ATG	0	3804	19047	1471	4509	0.761028	25027	1602	1602	19047	1471	4509	0.761028	11889.5	11889.5	11889.5	11889.5	0.585551	0.002	0	KLMX_10582	SRV2
310	1206438	1207922	chrI	+	1	1206438	292	ATG	0	3808	600	49	172	0.729927	821	1485	1485	600	49	172	0.729927	404.04	404.04	404.04	404.04	0.476046	0.001	0	KLMX_10584	EAF7
311	1220858	1221781	chrI	+	1	1220858	293	ATG	0	3817	3130	221	847	0.745416	4198	924	924	3130	221	847	0.745416	3387.45	3387.45	3387.45	3387.45	0.856274	0.86	0	KLMX_10591	COQ5
312	1228577	1229740	chrI	+	1	1228577	294	ATG	0	3826	21020	1620	5625	0.74365	28265	1164	1164	21020	1620	5625	0.74365	18058.4	18058.4	18058.4	18058.4	0.613688	0.003	0	KLMX_10595	DSK2
313	1231711	1232388	chrI	+	1	1231711	295	ATG	0	3846	8894	548	2021	0.77582	11463	678	678	8894	548	2021	0.77582	13118	13118	13118	13118	0.349049	0	0	KLMX_10597	URA5
314	1233680	1234954	chrI	+	1	1233680	296	ATG	0	3850	242	23	45	0.778135	310	1275	1275	242	23	45	0.778135	189.804	189.804	189.804	189.804	0.0882129	0	0	KLMX_10599	RRN9
315	1243473	1243931	chrI	+	1	1243473	297	ATG	0	3857	13671	1185	3284	0.753597	18140	459	459	13671	1185	3284	0.753597	29784.3	29784.3	29784.3	29784.3	0.179468	0	0	KLMX_10603	KLMX_10603
316	1249770	1251584	chrI	+	1	1249770	299	ATG	0	3893	972	84	326	0.70282	1382	1815	1815	972	84	326	0.70282	535.537	535.537	535.537	535.537	0.769582	0	0	KLMX_10607	RLF2
317	1257389	1258198	chrI	+	1	1257389	301	ATG	0	3913	184	22	54	0.704981	260	810	810	184	22	54	0.704981	227.16	227.16	227.16	227.16	0.457034	0.009	0	KLMX_10611	YDR090C
318	1259248	1260978	chrI	+	1	1259248	302	ATG	0	3924	388	35	85	0.762279	508	1731	1731	388	35	85	0.762279	224.148	224.148	224.148	224.148	0.23346	0.015	0	KLMX_10613	IRS4
319	1261408	1263588	chrI	+	1	1261408	303	ATG	0	3941	5798	484	1590	0.736441	7872	2181	2181	5798	484	1590	0.736441	2658.41	2658.41	2658.41	2658.41	0.577947	0.104	0	KLMX_10614	IML2
320	1263884	1265386	chrI	+	1	1263884	304	ATG	0	3965	600	65	168	0.719424	833	1503	1503	600	65	168	0.719424	399.202	399.202	399.202	399.202	0.179468	0	0	KLMX_10615	HEL1
321	1271390	1272661	chrI	+	1	1271390	305	ATG	0	3977	1999	226	427	0.753487	2652	1272	1257	1874	191	415	0.755341	1490.85	1490.85	1571.54	1571.54	0.785551	0.001	0	KLMX_10618	KLMX_10618
322	1272647	1272661	chrI	+	1	1272647	305	ATG	-1257	3987	125	35	12	0.722543	172	15	15	125	35	12	0.722543	8333.33	5.58965	8333.33	5.58965	0.446388	0	-0.001	KLMX_10618	KLMX_10618
323	1273295	1273918	chrI	+	1	1273295	306	ATG	0	3989	4207	346	973	0.761172	5526	624	624	4207	346	973	0.761172	6741.99	6741.99	6741.99	6741.99	0.526996	0	0	KLMX_10619	YPT52
324	1283430	1284542	chrI	+	1	1283430	307	ATG	0	3992	3675	292	880	0.758045	4847	1113	1113	3675	292	880	0.758045	3301.89	3301.89	3301.89	3301.89	0.54981	0	0	KLMX_10624	MPD1
325	1284787	1285272	chrI	+	1	1284787	308	ATG	0	3999	3443	247	681	0.787511	4371	486	486	3443	247	681	0.787511	7084.36	7084.36	7084.36	7084.36	0.854753	0	0	KLMX_10625	rplM
326	1290677	1291186	chrI	+	1	1290677	309	ATG	0	4008	1377	131	336	0.746341	1844	510	510	1377	131	336	0.746341	2700	2700	2700	2700	0.735361	0.006	0	KLMX_10628	SPC2
327	1301619	1302782	chrI	+	1	1301619	310	ATG	0	4009	27016	1878	6631	0.760457	35525	1164	1164	27016	1878	6631	0.760457	23209.6	23209.6	23209.6	23209.6	0.11635	0.994	0	KLMX_10633	MIA40
328	1305360	1306625	chrI	+	1	1305360	311	ATG	0	4022	156	12	39	0.75	207	1266	1266	156	12	39	0.75	123.223	123.223	123.223	123.223	0.692776	0.003	0	KLMX_10635	ATG17
329	1318413	1319531	chrI	+	2	1318413	312	ATG	0	4028	5732	469	1416	0.752428	7617	888	888	5732	469	1416	0.752428	6454.95	6454.95	6454.95	6454.95	0.658555	0	0	KLMX_10641	RPN13
330	1321213	1322988	chrI	+	1	1321213	313	ATG	0	4034	1243	89	214	0.803491	1546	1776	1776	1243	89	214	0.803491	699.887	699.887	699.887	699.887	0.302662	0	0	KLMX_10643	DPH2
331	1324030	1325685	chrI	+	1	1324030	314	ATG	0	4048	239	14	65	0.749216	318	1656	1656	239	14	65	0.749216	144.324	144.324	144.324	144.324	0.721673	0	0	KLMX_10644	DAL5
332	1329538	1333740	chrI	+	1	1329538	315	ATG	0	4066	1413	110	432	0.722393	1955	4203	4203	1413	110	432	0.722393	336.188	336.188	336.188	336.188	0.205323	0	0	KLMX_10648	YLR419W
333	1336671	1338143	chrI	+	1	1336671	316	ATG	0	4086	4800	407	1263	0.741771	6470	1473	1473	4800	407	1263	0.741771	3258.66	3258.66	3258.66	3258.66	0.140684	0.027	0	KLMX_10650	HRR25
334	1338748	1339854	chrI	+	1	1338748	317	ATG	0	4101	2711	225	580	0.770827	3516	1107	1107	2711	225	580	0.770827	2448.96	2448.96	2448.96	2448.96	0.302662	0.004	0	KLMX_10651	TPK2
335	1341106	1341474	chrI	+	1	1341106	318	ATG	36	4111	1956	199	375	0.772817	2530	369	369	1956	199	375	0.772817	5300.81	5300.81	5300.81	5300.81	0.404563	0.009		KLMX_10653	RPB9
336	1349990	1351711	chrI	+	1	1349990	319	ATG	36	4115	1082	95	259	0.752958	1436	1722	1647	924	79	227	0.750609	561.02	561.02	628.339	628.339	0.405323	0.793		KLMX_10657	DLD1
337	1351637	1351711	chrI	+	1	1351637	319	ATG	-1611	4128	158	16	32	0.763285	206	75	75	158	16	32	0.763285	2106.67	3.75506	2106.67	3.75506	0.177186	0		KLMX_10657	DLD1
338	1352101	1352979	chrI	+	1	1352101	320	ATG	0	4132	161	14	28	0.789216	203	879	255	21	4	8	0.617647	82.3529	82.3529	183.163	183.163	0.177186	0.007	0	KLMX_10658	MPS2
339	1352356	1352979	chrI	+	1	1352356	320	ATG	-255	4135	140	10	20	0.818713	170	624	624	140	10	20	0.818713	224.359	2.72436	224.359	2.72436	0.169582	0.02	0.013	KLMX_10658	MPS2
340	1355065	1356827	chrI	+	3	1355065	321	ATG	0	4141	72462	4529	16641	0.773894	93632	735	735	72462	4529	16641	0.773894	98587.8	98587.8	98587.8	98587.8	0.169582	0.003	0	KLMX_10660	RPL7
341	1357902	1362287	chrI	+	1	1357902	322	ATG	0	4145	4648	337	983	0.77869	5968	4386	4386	4648	337	983	0.77869	1059.74	1059.74	1059.74	1059.74	0.256274	0	0	KLMX_10661	SNQ2
342	1363143	1365017	chrI	+	1	1363143	323	ATG	0	4188	269	32	71	0.72118	372	1875	1875	269	32	71	0.72118	143.467	143.467	143.467	143.467	0.647909	0	0	KLMX_10662	FUR4
343	1367749	1372452	chrI	+	1	1367749	324	ATG	0	4205	8814	643	1914	0.775062	11371	4704	4704	8814	643	1914	0.775062	1873.72	1873.72	1873.72	1873.72	0.405323	0	0	KLMX_10663	CDR4
344	1377420	1378787	chrI	+	1	1377420	325	ATG	0	4253	674	65	140	0.765909	879	1368	1368	674	65	140	0.765909	492.69	492.69	492.69	492.69	0.474525	0	0	KLMX_10665	KLMX_10665
345	1382669	1383850	chrI	+	1	1382669	326	ATG	0	4260	20852	1394	4967	0.766223	27213	1182	1182	20852	1394	4967	0.766223	17641.3	17641.3	17641.3	17641.3	0.476046	0.026	0	KLMX_10667	engD
346	1389541	1389999	chrI	+	1	1389541	327	ATG	0	4268	42213	2429	10348	0.767635	54990	459	459	42213	2429	10348	0.767635	91967.3	91967.3	91967.3	91967.3	0.576426	0.039	0	KLMX_10671	NDK1
347	1390428	1391657	chrI	+	1	1390428	328	ATG	0	4270	478	47	170	0.686782	695	1230	1230	478	47	170	0.686782	388.618	388.618	388.618	388.618	0.0768061	0.296	0	KLMX_10672	UPF3
348	1393516	1393941	chrI	+	1	1393516	329	ATG	0	4274	1476	128	395	0.738	1999	426	426	1476	128	395	0.738	3464.79	3464.79	3464.79	3464.79	0.552091	0.025	0	KLMX_10674	SMD1
349	1395992	1397659	chrI	+	1	1395992	330	ATG	0	4277	19666	1457	4610	0.764203	25733	1668	1668	19666	1457	4610	0.764203	11790.2	11790.2	11790.2	11790.2	0.692776	0	0	KLMX_10677	DPS1
350	1398073	1399653	chrI	+	1	1398073	331	ATG	0	4290	960	100	302	0.704329	1362	1581	1581	960	100	302	0.704329	607.211	607.211	607.211	607.211	0.71711	0.002	0	KLMX_10678	OCA5
351	1400072	1401541	chrI	+	1	1400072	332	ATG	0	4302	1057	94	301	0.72746	1452	1470	1470	1057	94	301	0.72746	719.048	719.048	719.048	719.048	0.0418251	0	0	KLMX_10679	PRP19
352	1404553	1405230	chrI	+	1	1404553	333	ATG	0	4311	551	42	166	0.725	759	678	678	551	42	166	0.725	812.684	812.684	812.684	812.684	1	0.407	0	KLMX_10681	ENT4
353	1405739	1406035	chrI	+	1	1405739	334	ATG	0	4319	1452	146	305	0.762605	1903	297	297	1452	146	305	0.762605	4888.89	4888.89	4888.89	4888.89	0.211407	0	0	KLMX_10682	COX19
354	1415333	1416667	chrI	+	1	1415333	335	ATG	0	4325	23979	1810	6173	0.750211	31962	1335	1335	23979	1810	6173	0.750211	17961.8	17961.8	17961.8	17961.8	0.686692	0	0	KLMX_10684	MET17
355	1428808	1429989	chrI	+	1	1428808	336	ATG	0	4327	9748	804	2181	0.76551	12733	1182	1182	9748	804	2181	0.76551	8247.04	8247.04	8247.04	8247.04	0.482129	0	0	KLMX_10688	CDC12
356	1442824	1444932	chrI	+	1	1442824	337	ATG	0	4336	155	15	47	0.711009	217	2109	2109	155	15	47	0.711009	73.4945	73.4945	73.4945	73.4945	0.482129	0	0	KLMX_10694	ATP22
357	1445538	1446404	chrI	+	1	1445538	338	ATA	75	4358	1150	129	313	0.721908	1592	867	867	1150	129	313	0.721908	1326.41	1326.41	1326.41	1326.41	0.854753	0		KLMX_10695	BIG1
358	1446694	1447548	chrI	+	1	1446694	339	ATG	0	4367	832	54	277	0.714777	1163	855	855	832	54	277	0.714777	973.099	973.099	973.099	973.099	0.468441	0	0	KLMX_10696	PEP12
359	1448970	1450049	chrI	+	1	1448970	340	ATG	0	4370	633	64	221	0.688792	918	1080	1080	633	64	221	0.688792	586.111	586.111	586.111	586.111	0.619772	0	0	KLMX_10698	CYC2
360	1450248	1451426	chrI	+	1	1450248	341	ATT	39	4377	1514	131	347	0.759659	1992	1179	39	7	0	3	0.636364	179.487	179.487	1284.14	1284.14	0.549049	0	0	KLMX_10699	MSW1
361	1450287	1451426	chrI	+	1	1450287	341	ATG	0	4379	1507	131	344	0.75996	1982	1140	1125	1441	120	336	0.75922	1280.89	7.13638	1321.93	7.36504	0.302662	0	0	KLMX_10699	MSW1
362	1451412	1451426	chrI	+	1	1451412	341	ATG	-1125	4386	66	11	8	0.767442	85	15	15	66	11	8	0.767442	4400	3.43511	4400	3.43511	0.0281369	0	0	KLMX_10699	MSW1
363	1454498	1455286	chrI	+	1	1454498	342	ATG	0	4391	3070	262	768	0.748598	4100	789	789	3070	262	768	0.748598	3891	3891	3891	3891	0.576426	0	0	KLMX_10701	CKB2
364	1456990	1458624	chrI	+	1	1456990	343	ATG	0	4396	49704	3476	11712	0.765938	64892	1635	21	206	6	54	0.771536	9809.52	9809.52	30400	30400	0.552091	0	0	KLMX_10702	NDE1
365	1457011	1458624	chrI	+	1	1457011	343	ATG	-21	4397	49498	3470	11658	0.765903	64626	1614	1614	49498	3470	11658	0.765903	30667.9	3.12634	30667.9	3.12634	0.619772	0	0	KLMX_10702	NDE1
366	1462023	1463732	chrI	+	1	1462023	344	ATG	0	4406	2504	317	607	0.730242	3428	1710	1710	2504	317	607	0.730242	1464.33	1464.33	1464.33	1464.33	0.613688	0.048	0	KLMX_10703	KLMX_10703
367	1465650	1467173	chrI	+	1	1465650	345	ATG	0	4431	510	52	161	0.70442	723	1524	1524	510	52	161	0.70442	334.646	334.646	334.646	334.646	0.330798	0	0	KLMX_10704	KLMX_10704
368	1467635	1468948	chrI	+	1	1467635	346	ATG	0	4443	20990	1659	4821	0.764078	27470	1314	1314	20990	1659	4821	0.764078	15974.1	15974.1	15974.1	15974.1	0.267681	0	0	KLMX_10705	SUB2
369	1473372	1474486	chrI	+	2	1473372	347	ATG	0	4451	69745	4786	17982	0.753886	92513	600	600	69745	4786	17982	0.753886	116242	116242	116242	116242	0.336882	0.311	0	KLMX_10708	RPL13A
370	1481251	1481916	chrI	+	1	1481251	348	ATG	0	4453	1772	92	494	0.751166	2358	666	666	1772	92	494	0.751166	2660.66	2660.66	2660.66	2660.66	0.482129	0	0	KLMX_10712	UTR4
371	1487446	1487919	chrI	+	1	1487446	349	ATG	0	4455	81371	4597	16950	0.790631	102918	474	474	81371	4597	16950	0.790631	171669	171669	171669	171669	1	0.001	0	KLMX_10715	HYP2
372	1489291	1492119	chrI	+	1	1489291	350	ATG	0	4465	3089	232	685	0.770901	4006	2829	2829	3089	232	685	0.770901	1091.91	1091.91	1091.91	1091.91	0.619772	0.001	0	KLMX_10716	MCM3
373	1492560	1496180	chrI	+	1	1492560	351	ATG	0	4492	15055	1231	3717	0.752599	20003	3621	3582	14638	1151	3691	0.751399	4086.54	4086.54	4157.69	4157.69	0.302662	0.002	0	KLMX_10717	SPF1
374	1496142	1496180	chrI	+	1	1496142	351	ATG	-3582	4527	417	80	26	0.795802	523	39	39	417	80	26	0.795802	10692.3	2.61647	10692.3	2.61647	0.577947	0.016	0.014	KLMX_10717	SPF1
375	1498880	1500805	chrI	+	1	1498880	352	ATG	0	4528	139877	8290	28631	0.791164	176798	1926	1926	139877	8290	28631	0.791164	72625.6	72625.6	72625.6	72625.6	0.122433	0.998	0	KLMX_10719	SSC1
376	1501556	1501984	chrI	+	1	1501556	353	ATG	0	4544	1550	197	419	0.715275	2166	429	429	1550	197	419	0.715275	3613.05	3613.05	3613.05	3613.05	0.0661597	0	0	KLMX_10720	VPS55
377	1505003	1505881	chrI	+	1	1505003	354	ATG	0	4553	1634	124	293	0.796296	2051	879	879	1634	124	293	0.796296	1858.93	1858.93	1858.93	1858.93	0.440304	0	0	KLMX_10722	SOU2
378	1506245	1507459	chrI	+	1	1506245	355	ATG	198	4560	749	80	162	0.75504	991	1215	1215	749	80	162	0.75504	616.461	616.461	616.461	616.461	0.854753	0.001		KLMX_10723	KLMX_10723
379	1508590	1509072	chrI	+	1	1508590	356	ATG	0	4580	16507	1249	3238	0.786235	20994	483	483	16507	1249	3238	0.786235	34176	34176	34176	34176	0.576426	0.002	0	KLMX_10724	VMA3
380	1512247	1515681	chrI	+	1	1512247	357	ATG	0	4583	1175	113	322	0.729361	1610	3435	3435	1175	113	322	0.729361	342.067	342.067	342.067	342.067	0.412167	0.018	0	KLMX_10726	URB2
381	1518591	1518971	chrI	+	1	1518591	358	ATG	0	4604	10268	600	2300	0.77971	13168	381	381	10268	600	2300	0.77971	26950.1	26950.1	26950.1	26950.1	0.179468	0	0	KLMX_10728	SNU13
382	1519469	1521961	chrI	+	1	1519469	359	ATC	39	4610	629	68	166	0.728009	863	2493	39	1	0	0	0.5	25.641	25.641	252.306	252.306	0.248669	0.063	0.054	KLMX_10729	HUL4
383	1519508	1521961	chrI	+	1	1519508	359	ATG	0	4612	628	68	166	0.727694	862	2454	2454	628	68	166	0.727694	255.909	9.98044	255.909	9.98044	0.526996	0.009	0	KLMX_10729	HUL4
384	1522759	1523400	chrI	+	1	1522759	360	ATG	0	4631	56178	4457	12899	0.763963	73534	642	642	56178	4457	12899	0.763963	87504.7	87504.7	87504.7	87504.7	0.577947	1	0	KLMX_10730	RIP1
385	1531395	1535525	chrI	+	1	1531395	361	ATG	0	4638	979	70	325	0.712	1374	4131	4131	979	70	325	0.712	236.989	236.989	236.989	236.989	1	0.011	0	KLMX_10734	RAV1
386	1537104	1541252	chrI	+	1	1537104	362	ATG	15	4661	4830	331	1106	0.770581	6267	4149	4149	4830	331	1106	0.770581	1164.14	1164.14	1164.14	1164.14	0.492776	0		KLMX_10736	GEA2
387	1543214	1544017	chrI	+	1	1543214	363	ATG	0	4680	2908	200	559	0.792803	3667	804	804	2908	200	559	0.792803	3616.92	3616.92	3616.92	3616.92	0.735361	0	0	KLMX_10738	URA3
388	1544432	1544695	chrI	+	1	1544432	364	ATG	0	4687	5673	1358	1005	0.70586	8036	264	72	583	64	116	0.763089	8097.22	8097.22	21488.6	21488.6	0.641825	0	0	KLMX_10739	TIM9
389	1544504	1544695	chrI	+	1	1544504	364	ATG	-72	4689	5090	1294	889	0.699753	7273	192	192	5090	1294	889	0.699753	26510.4	3.27401	26510.4	3.27401	0.68289	0	0	KLMX_10739	TIM9
390	1546638	1547111	chrI	+	2	1546638	365	ATG	0	4693	3642	330	929	0.742962	4901	342	342	3642	330	929	0.742962	10649.1	10649.1	10649.1	10649.1	0.278327	0	0	KLMX_10741	LSM7
391	1547767	1548420	chrI	+	1	1547767	366	ATG	0	4696	4567	374	934	0.777229	5875	654	654	4567	374	934	0.777229	6983.18	6983.18	6983.18	6983.18	0.828137	0	0	KLMX_10742	FUR1
392	1552211	1552507	chrI	+	1	1552211	367	ATG	0	4701	197	18	56	0.724265	271	297	297	197	18	56	0.724265	663.3	663.3	663.3	663.3	0.502662	0.002	0	KLMX_10745	KLMX_10745
393	1559156	1560148	chrI	+	1	1559156	368	ATG	0	4704	268	39	56	0.736264	363	993	993	268	39	56	0.736264	269.889	269.889	269.889	269.889	0.414449	0	0	KLMX_10749	LDH1
394	1571892	1572959	chrI	+	1	1571892	369	ATG	0	4711	520	32	138	0.752533	690	1068	1068	520	32	138	0.752533	486.891	486.891	486.891	486.891	0.856274	0.001	0	KLMX_10755	AAH1
395	1577582	1577785	chrI	+	1	1577582	370	ATG	0	4715	1359	197	328	0.720955	1884	204	204	1359	197	328	0.720955	6661.76	6661.76	6661.76	6661.76	0.404563	0.318	0	KLMX_10757	KLMX_10757
396	1578458	1579069	chrI	+	1	1578458	371	ATG	0	4716	2326	206	470	0.774559	3002	612	612	2326	206	470	0.774559	3800.65	3800.65	3800.65	3800.65	0.628897	0.002	0	KLMX_10758	YPL067C
397	1579444	1580319	chrI	+	1	1579444	372	ATG	0	4726	1321	105	366	0.736754	1792	876	876	1321	105	366	0.736754	1507.99	1507.99	1507.99	1507.99	0.692776	0.005	0	KLMX_10759	KLMX_10759
398	1581493	1582428	chrI	+	1	1581493	373	ATG	0	4736	560	51	156	0.729167	767	936	936	560	51	156	0.729167	598.291	598.291	598.291	598.291	0.0243346	0	0	KLMX_10761	BTS1
399	1584456	1585013	chrI	+	1	1584456	374	ATG	0	4741	502	83	203	0.636248	788	558	42	2	0	0	0.666667	47.619	47.619	899.642	899.642	0.205323	0	0	KLMX_10763	YPL071C
400	1584498	1585013	chrI	+	1	1584498	374	ATG	-42	4742	500	83	203	0.635324	786	516	516	500	83	203	0.635324	968.992	20.3488	968.992	20.3488	0.447909	0	0	KLMX_10763	YPL071C
401	1602505	1604940	chrI	+	1	1602505	377	ATG	0	4802	4128	331	1210	0.728042	5669	2436	2436	4128	331	1210	0.728042	1694.58	1694.58	1694.58	1694.58	0.41597	0	0	KLMX_10770	TAF5
402	1606182	1606595	chrI	+	1	1606182	378	ATG	0	4821	352	51	85	0.719836	488	414	405	312	40	85	0.712329	770.37	770.37	850.242	850.242	0.552091	0	0	KLMX_10772	KLMX_10772
403	1606587	1606595	chrI	+	1	1606587	378	ATG	-405	4824	40	11	0	0.769231	51	9	9	40	11	0	0.769231	4444.44	5.76923	4444.44	5.76923	0.312548	0	0	KLMX_10772	KLMX_10772
404	1607550	1609217	chrI	+	1	1607550	379	ATG	0	4826	98228	6468	19780	0.789126	124476	1668	1668	98228	6468	19780	0.789126	58889.7	58889.7	58889.7	58889.7	0.0980989	0	0	KLMX_10773	RAG2
405	1609589	1610881	chrI	+	1	1609589	380	ATG	0	4836	781	75	161	0.767191	1017	1293	1293	781	75	161	0.767191	604.022	604.022	604.022	604.022	0.576426	0	0	KLMX_10774	MSI1
406	1611622	1612332	chrI	+	1	1611622	381	ATG	0	4850	40431	2927	8501	0.779618	51859	711	711	40431	2927	8501	0.779618	56865	56865	56865	56865	0.177186	0	0	KLMX_10775	ATP4
407	1613329	1613973	chrI	+	1	1613329	382	ATG	0	4854	985	95	315	0.705587	1395	645	645	985	95	315	0.705587	1527.13	1527.13	1527.13	1527.13	0.140684	0	0	KLMX_10777	MED8
408	1621856	1627642	chrI	+	1	1621856	383	ATG	0	4860	2131	189	559	0.739931	2879	5787	5787	2131	189	559	0.739931	368.239	368.239	368.239	368.239	0.0524715	0	0	KLMX_10782	MOT1
409	1627924	1628232	chrI	+	1	1627924	384	ATG	0	4904	150	9	45	0.731707	204	309	309	150	9	45	0.731707	485.437	485.437	485.437	485.437	0.854753	0.003	0	KLMX_10783	KLMX_10783
410	1631987	1632208	chrI	+	1	1631987	385	ATA	12	4911	334	31	94	0.726087	459	222	12	3	0	0	0.75	250	250	1504.5	1504.5	0.261597	0.012	0.005	KLMX_10786	KLMX_10786
411	1631999	1632208	chrI	+	1	1631999	385	ATG	0	4913	331	31	94	0.724289	456	210	210	331	31	94	0.724289	1576.19	6.30476	1576.19	6.30476	0.0342205	0.007	0	KLMX_10786	KLMX_10786
412	1632797	1634125	chrI	+	1	1632797	386	ATG	0	4917	363	51	97	0.708984	511	1329	1329	363	51	97	0.708984	273.138	273.138	273.138	273.138	1	0	0	KLMX_10787	SEN54
413	1637022	1637840	chrI	+	1	1637022	387	ATG	0	4928	3161	302	746	0.750831	4209	819	819	3161	302	746	0.750831	3859.58	3859.58	3859.58	3859.58	0.404563	0.998	0	KLMX_10789	MBA1
414	1645961	1646083	chrI	+	1	1645961	388	ATG	0	4937	27	7	3	0.710526	37	123	123	27	7	3	0.710526	219.512	219.512	219.512	219.512	0.830418	0.23	0	KLMX_10791	KLMX_10791
415	1646713	1648398	chrI	+	1	1646713	389	ATG	0	4942	2524	224	608	0.751862	3356	1686	1686	2524	224	608	0.751862	1497.03	1497.03	1497.03	1497.03	0.38327	0.002	0	KLMX_10793	ELP3
416	1654853	1657066	chrI	+	1	1654853	390	ATG	0	4960	3034	273	939	0.714387	4246	2214	1800	2030	162	601	0.726557	1127.78	1127.78	1370.37	1370.37	0.0882129	0.015	0	KLMX_10797	SMP1
417	1656653	1657066	chrI	+	1	1656653	390	ATG	-1800	4978	1004	111	338	0.690509	1453	414	414	1004	111	338	0.690509	2425.12	2.15035	2425.12	2.15035	0.557414	0.004	-0.011	KLMX_10797	SMP1
418	1658012	1659119	chrI	+	2	1658012	391	ATG	0	4982	66131	4672	15322	0.76784	86125	711	711	66131	4672	15322	0.76784	93011.3	93011.3	93011.3	93011.3	0.0585551	0.002	0	KLMX_10798	RPS6
419	1668403	1669143	chrI	+	1	1668403	392	ATG	0	4985	4748	375	1254	0.744434	6377	741	741	4748	375	1254	0.744434	6407.56	6407.56	6407.56	6407.56	0.261597	0.003	0	KLMX_10803	SEC62
420	1669638	1672130	chrI	+	1	1669638	393	ATG	0	4988	2311	200	587	0.745724	3098	2493	2493	2311	200	587	0.745724	926.996	926.996	926.996	926.996	0.438783	0	0	KLMX_10804	FZO1
421	1672508	1673854	chrI	+	1	1672508	394	ATG	0	5007	7077	571	1863	0.744008	9511	1347	1347	7077	571	1863	0.744008	5253.9	5253.9	5253.9	5253.9	0.613688	0.001	0	KLMX_10805	EHT1
422	1675395	1675610	chrI	+	1	1675395	395	ATG	0	5020	90	13	8	0.803571	111	216	216	90	13	8	0.803571	416.667	416.667	416.667	416.667	0.729278	0	0	KLMX_10807	ERI1
423	1677387	1677749	chrI	+	1	1677387	396	ATG	0	5021	6241	412	987	0.816778	7640	363	363	6241	412	987	0.816778	17192.8	17192.8	17192.8	17192.8	0.485171	0.003	0	KLMX_10809	MGR2
424	1677977	1678465	chrI	+	1	1677977	397	ATG	0	5027	1217	94	290	0.759675	1601	489	489	1217	94	290	0.759675	2488.75	2488.75	2488.75	2488.75	0.763498	0.996	0	KLMX_10810	AIM43
425	1682005	1683351	chrI	+	1	1682005	398	ATG	0	5031	123	15	19	0.778481	157	1347	1347	123	15	19	0.778481	91.314	91.314	91.314	91.314	0.0882129	0.95	0	KLMX_10813	FMP30
426	1685617	1686708	chrI	+	1	1685617	399	ATG	0	5042	28452	2341	7161	0.749625	37954	1092	1092	28452	2341	7161	0.749625	26054.9	26054.9	26054.9	26054.9	0.447909	0.86	0	KLMX_10815	KLMX_10815
427	1687291	1687824	chrI	+	1	1687291	400	ATG	0	5050	203	21	56	0.72242	280	534	42	5	0	3	0.555556	119.048	119.048	380.15	380.15	0.256274	0	0	KLMX_10816	KLMX_10816
428	1687333	1687824	chrI	+	1	1687333	400	ATG	-42	5051	198	21	53	0.725275	272	492	492	198	21	53	0.725275	402.439	3.38049	402.439	3.38049	0.468441	0	0	KLMX_10816	KLMX_10816
429	1691579	1692019	chrI	+	1	1691579	401	ATG	0	5061	7278	863	1960	0.720451	10101	441	441	7278	863	1960	0.720451	16503.4	16503.4	16503.4	16503.4	0.552091	0.001	0	KLMX_10819	UMP1
430	1692427	1694676	chrI	+	1	1692427	402	ATG	0	5069	2690	260	903	0.697976	3853	2250	2250	2690	260	903	0.697976	1195.56	1195.56	1195.56	1195.56	0.502662	0	0	KLMX_10820	SYH1
431	1695759	1697567	chrI	+	1	1695759	403	CTG	18	5087	7183	667	2197	0.714869	10047	1809	18	6	0	2	0.666667	333.333	333.333	3970.7	3970.7	0.405323	0	0	KLMX_10822	NPL4
432	1695777	1697567	chrI	+	1	1695777	403	ATG	0	5090	7177	667	2195	0.714841	10039	1791	1791	7177	667	2195	0.714841	4007.26	12.0218	4007.26	12.0218	0.312548	0	0	KLMX_10822	NPL4
433	1697916	1700000	chrI	+	1	1697916	404	ATG	0	5105	111814	8097	30008	0.745824	149919	2085	2085	111814	8097	30008	0.745824	53627.8	53627.8	53627.8	53627.8	0.692776	0	0	KLMX_10823	SSE1
434	1702652	1703062	chrI	+	1	1702652	405	ATG	0	5115	487	61	173	0.674515	721	411	411	487	61	173	0.674515	1184.91	1184.91	1184.91	1184.91	0.692776	0	0	KLMX_10826	POP7
435	1704982	1706370	chrI	+	1	1704982	406	ATT	60	5118	1363	126	365	0.734771	1854	1389	60	2	0	1	0.5	33.3333	33.3333	981.281	981.281	0.502662	0	0	KLMX_10829	TYR1
436	1705042	1706370	chrI	+	1	1705042	406	ATG	0	5119	1361	126	364	0.734881	1851	1329	1293	1282	114	360	0.729653	991.493	29.7448	1024.08	30.7223	0.54981	0	0	KLMX_10829	TYR1
437	1706335	1706370	chrI	+	1	1706335	406	ATG	-1293	5126	79	12	4	0.822917	95	36	36	79	12	4	0.822917	2194.44	2.21327	2194.44	2.21327	0.457034	0	0	KLMX_10829	TYR1
438	1708052	1708603	chrI	+	1	1708052	407	ATG	0	5127	3301	325	1029	0.708978	4655	552	552	3301	325	1029	0.708978	5980.07	5980.07	5980.07	5980.07	0.205323	0	0	KLMX_10831	ARL1
439	1709208	1711353	chrI	+	2	1709208	408	ATG	0	5135	973	103	247	0.734894	1323	1968	1968	973	103	247	0.734894	494.411	494.411	494.411	494.411	0.211407	0	0	KLMX_10832	KLMX_10832
440	1725591	1725902	chrI	+	1	1725591	412	ATG	-1332	5215	12	1	7	0.571429	20	312	312	12	1	7	0.571429	38.4615	38.4615	38.4615	38.4615	0.647909	0.034		KLMX_10839	YCT1
441	1726696	1727643	chrI	+	1	1726696	413	ATG	0	5217	2179	212	712	0.701997	3103	948	948	2179	212	712	0.701997	2298.52	2298.52	2298.52	2298.52	0.330798	0.006	0	KLMX_10840	URA1
442	1728370	1729476	chrI	+	1	1728370	414	ATG	0	5227	6280	493	1971	0.718125	8744	1107	1107	6280	493	1971	0.718125	5672.99	5672.99	5672.99	5672.99	0.576426	0.001	0	KLMX_10841	KLMX_10841
443	1736181	1738385	chrI	+	1	1736181	415	ATG	-723	5240	57	12	12	0.695122	81	2205	2205	57	12	12	0.695122	25.8503	25.8503	25.8503	25.8503	0.405323	0		KLMX_10843	KLMX_10843
444	12937	12975	chrI	-	1	12975	417	ATG	-648	5277	1	0	0	0.5	1	39	39	1	0	0	0.5	25.641	25.641	25.641	25.641	0.0768061	0.012		KLMX_10006	BIO4
445	19993	21525	chrI	-	1	21525	418	ATG	0	5278	260	32	79	0.698925	371	1533	1533	260	32	79	0.698925	169.602	169.602	169.602	169.602	0.23346	0	0	KLMX_10009	AMF1
446	35333	36112	chrI	-	1	36112	421	ATG	0	5333	412	38	124	0.716522	574	780	780	412	38	124	0.716522	528.205	528.205	528.205	528.205	0.54981	0.016	0	KLMX_10014	MATALPHA1
447	37393	37800	chrI	-	1	37800	422	ATG	-2304	5345	16	0	0	0.941176	16	408	408	16	0	0	0.941176	39.2157	39.2157	39.2157	39.2157	0.408365	0		KLMX_10016	HMLALPHA3
448	46185	49025	chrI	-	1	49025	425	ATG	0	5360	1098	93	294	0.738896	1485	2841	2841	1098	93	294	0.738896	386.484	386.484	386.484	386.484	0.729278	0	0	KLMX_10021	MRC1
449	49405	50364	chrI	-	1	50364	426	ATG	0	5375	3442	260	836	0.758317	4538	960	960	3442	260	836	0.758317	3585.42	3585.42	3585.42	3585.42	0.729278	0	0	KLMX_10022	KRR1
450	51662	51910	chrI	-	1	51910	427	ATG	0	5386	13600	1123	2715	0.779861	17438	249	249	13600	1123	2715	0.779861	54618.5	54618.5	54618.5	54618.5	0.769582	0	0	KLMX_10024	MOS1
451	54890	55483	chrI	-	1	55483	428	ATG	0	5387	328	35	87	0.727273	450	594	594	328	35	87	0.727273	552.189	552.189	552.189	552.189	0.404563	0	0	KLMX_10026	KLMX_10026
452	61697	63214	chrI	-	1	63214	430	ATG	0	5408	2180	209	468	0.762771	2857	1518	1518	2180	209	468	0.762771	1436.1	1436.1	1436.1	1436.1	0.171863	0.001	0	KLMX_10030	KLMX_10030
453	66632	67906	chrI	-	1	67906	431	ATG	0	5425	1010	103	226	0.753731	1339	1275	1275	1010	103	226	0.753731	792.157	792.157	792.157	792.157	0.468441	0	0	KLMX_10032	PBN1
454	71978	72361	chrI	-	1	72361	432	ATG	0	5427	33333	2580	6803	0.780322	42716	384	384	33333	2580	6803	0.780322	86804.7	86804.7	86804.7	86804.7	0.203802	0.026	0	KLMX_10034	QCR7
455	72857	73840	chrI	-	1	73840	433	ATG	0	5438	8000	637	2456	0.721111	11093	984	984	8000	637	2456	0.721111	8130.08	8130.08	8130.08	8130.08	0.412167	0.001	0	KLMX_10035	APA2
456	76231	77286	chrI	-	1	77286	434	ATG	0	5443	118	14	48	0.651934	180	1056	1056	118	14	48	0.651934	111.742	111.742	111.742	111.742	0.248669	0.004	0	KLMX_10037	KRE28
457	77995	79431	chrI	-	1	79431	435	ATG	0	5450	1195	73	263	0.780026	1531	1437	1437	1195	73	263	0.780026	831.594	831.594	831.594	831.594	0.692776	0	0	KLMX_10038	RBA50
458	79856	80083	chrI	-	1	80083	436	ATG	0	5463	13331	1974	2983	0.728908	18288	228	228	13331	1974	2983	0.728908	58469.3	58469.3	58469.3	58469.3	0.169582	0.065	0	KLMX_10039	SNA2
459	90632	91054	chrI	-	1	91054	438	ATG	0	5471	2883	276	643	0.758086	3802	423	423	2883	276	643	0.758086	6815.6	6815.6	6815.6	6815.6	0.261597	0	0	KLMX_10045	FPR2
460	91345	93507	chrI	-	1	93507	439	ATG	0	5473	1442	114	408	0.733842	1964	2163	2163	1442	114	408	0.733842	666.667	666.667	666.667	666.667	0.447909	0.004	0	KLMX_10046	EMC1
461	93842	95002	chrI	-	1	95002	440	ATG	0	5483	2719	289	893	0.696822	3901	1161	1161	2719	289	893	0.696822	2341.95	2341.95	2341.95	2341.95	0.169582	0.001	0	KLMX_10047	MGR1
462	95455	97017	chrI	-	1	97017	441	ATG	0	5493	74725	4855	18117	0.764857	97697	1563	1563	74725	4855	18117	0.764857	47808.7	47808.7	47808.7	47808.7	0.482129	0	0	KLMX_10048	PDI1
463	97460	98632	chrI	-	1	98632	442	ATG	0	5500	3512	259	1023	0.73243	4794	1173	1173	3512	259	1023	0.73243	2994.03	2994.03	2994.03	2994.03	0.405323	0.159	0	KLMX_10049	GRH1
464	104177	105667	chrI	-	1	105667	443	ATG	0	5508	777	65	160	0.774676	1002	1491	1473	748	59	159	0.773526	507.807	507.807	521.127	521.127	0.68289	0.003	0	KLMX_10052	ATG22
465	104177	104194	chrI	-	1	104194	443	ATG	-1473	5518	29	6	1	0.783784	36	18	18	29	6	1	0.783784	1611.11	3.17268	1611.11	3.17268	0.854753	0	-0.003	KLMX_10052	ATG22
466	106066	107544	chrI	-	1	107544	444	ATG	0	5519	5234	347	1289	0.761752	6870	1479	1479	5234	347	1289	0.761752	3538.88	3538.88	3538.88	3538.88	0.267681	0	0	KLMX_10053	SRO9
467	113326	113649	chrI	-	1	113649	445	ATG	0	5526	22970	1703	4202	0.79547	28875	324	324	22970	1703	4202	0.79547	70895.1	70895.1	70895.1	70895.1	0.619772	0	0	KLMX_10057	GRX2
468	116011	116442	chrI	-	1	116442	446	ATG	0	5531	1318	125	322	0.746319	1765	432	33	10	1	1	0.769231	303.03	303.03	3050.93	3050.93	0.355133	0	0	KLMX_10059	MXR2
469	116011	116409	chrI	-	1	116409	446	ATG	-33	5532	1308	124	321	0.745724	1753	399	399	1308	124	321	0.745724	3278.2	10.818	3278.2	10.818	0.619772	0	0	KLMX_10059	MXR2
470	118415	118567	chrI	-	1	118567	447	ATG	-825	5544	281	47	40	0.761518	368	153	117	136	15	26	0.764045	1162.39	1162.39	1836.6	1836.6	0.414449	0		KLMX_10062	RRP7
471	118415	118450	chrI	-	1	118450	447	ATG	-942	5545	145	32	14	0.755208	191	36	36	145	32	14	0.755208	4027.78	3.46507	4027.78	3.46507	0.647909	0		KLMX_10062	RRP7
472	119565	119951	chrI	-	1	119951	448	ATG	0	5549	2931	324	567	0.766675	3822	387	387	2931	324	567	0.766675	7573.64	7573.64	7573.64	7573.64	0.438783	0	0	KLMX_10063	ACN9
473	120238	122646	chrI	-	1	122646	449	ATG	0	5556	6975	588	1788	0.74583	9351	2409	2409	6975	588	1788	0.74583	2895.39	2895.39	2895.39	2895.39	0.552091	0	0	KLMX_10064	HIS4
474	122991	124223	chrI	-	1	124223	450	ATG	0	5572	872	73	238	0.736486	1183	1233	1233	872	73	238	0.736486	707.218	707.218	707.218	707.218	0.336882	0	0	KLMX_10065	BIK1
475	124812	125903	chrI	-	1	125903	451	ATG	0	5582	2035	164	560	0.737319	2759	1092	1092	2035	164	560	0.737319	1863.55	1863.55	1863.55	1863.55	0.828137	0	0	KLMX_10066	PRY2
476	131011	131601	chrI	-	1	131601	452	ATG	0	5585	17590	1752	3910	0.756462	23252	591	591	17590	1752	3910	0.756462	29763.1	29763.1	29763.1	29763.1	0.438783	0	0	KLMX_10068	HBN1
477	132354	132944	chrI	-	1	132944	453	ATG	0	5586	1149	190	210	0.74129	1549	591	201	221	67	84	0.592493	1099.5	1099.5	1944.16	1944.16	0.0281369	0	0	KLMX_10069	HBN1
478	132354	132743	chrI	-	1	132743	453	ATG	-201	5587	928	123	126	0.787776	1177	390	390	928	123	126	0.787776	2379.49	2.16415	2379.49	2.16415	0.641825	0	0	KLMX_10069	HBN1
479	133706	135574	chrI	-	1	135574	454	ATT	12	5589	1104	113	244	0.75513	1461	1869	12	1	0	0	0.5	83.3333	83.3333	590.69	590.69	0.0768061	0	0	KLMX_10070	GNP1
480	133706	135562	chrI	-	1	135562	454	ATG	0	5590	1103	113	244	0.754962	1460	1857	1857	1103	113	244	0.754962	593.969	7.12763	593.969	7.12763	0.576426	0	0	KLMX_10070	GNP1
481	142549	143775	chrI	-	1	143775	455	ATG	0	5604	1897	141	456	0.760321	2494	1227	1227	1897	141	456	0.760321	1546.05	1546.05	1546.05	1546.05	0.491255	0.137	0	KLMX_10073	KLMX_10073
482	150535	151140	chrI	-	1	151140	456	ATG	0	5609	12671	973	2853	0.768032	16497	606	606	12671	973	2853	0.768032	20909.2	20909.2	20909.2	20909.2	0.0418251	0	0	KLMX_10076	TFS1
483	155343	156422	chrI	-	1	156422	457	ATG	0	5614	903	80	245	0.734744	1228	1080	1080	903	80	245	0.734744	836.111	836.111	836.111	836.111	0.23346	0	0	KLMX_10079	VTA1
484	159251	160855	chrI	-	1	160855	458	ATG	0	5628	2927	371	667	0.738023	3965	1605	1605	2927	371	667	0.738023	1823.68	1823.68	1823.68	1823.68	0.112548	0	0	KLMX_10081	PLM2
485	162524	164341	chrI	-	1	164341	459	ATG	-192	5640	176	4	51	0.758621	231	1818	1818	176	4	51	0.758621	96.8097	96.8097	96.8097	96.8097	0.692776	0		KLMX_10083	LCD1
486	178952	182647	chrI	-	1	182647	460	ATG	0	5655	1490	101	347	0.768437	1938	3696	3696	1490	101	347	0.768437	403.139	403.139	403.139	403.139	0.68289	0	0	KLMX_10089	ATG26
487	183443	184882	chrI	-	1	184882	461	TTG	201	5680	2382	202	596	0.748821	3180	1440	1440	2382	202	596	0.748821	1654.17	1654.17	1654.17	1654.17	0.380228	0		KLMX_10090	ISC1
488	190482	191531	chrI	-	1	191531	462	ATG	0	5696	9833	813	2421	0.752449	13067	1050	1050	9833	813	2421	0.752449	9364.76	9364.76	9364.76	9364.76	0.0524715	0	0	KLMX_10095	GOR1
489	198837	200402	chrI	-	1	200402	463	ATG	0	5702	492	70	130	0.709957	692	1566	21	2	1	0	0.5	95.2381	95.2381	314.176	314.176	0.438783	0.035	0	KLMX_10098	CCN1
490	198837	200381	chrI	-	1	200381	463	ATG	-21	5703	490	69	130	0.710145	689	1545	1545	490	69	130	0.710145	317.152	3.3301	317.152	3.3301	0.468441	0.037	0.002	KLMX_10098	CCN1
491	206533	207930	chrI	-	1	207930	464	ATG	0	5715	872	123	217	0.718879	1212	1398	1398	872	123	217	0.718879	623.748	623.748	623.748	623.748	0.559696	0.001	0	KLMX_10100	AVT2
492	208209	210287	chrI	-	1	210287	465	ATG	0	5731	2021	208	534	0.731187	2763	2079	2079	2021	208	534	0.731187	972.102	972.102	972.102	972.102	0.68289	0	0	KLMX_10101	SEC2
493	210531	216110	chrI	-	1	216110	466	ATG	0	5739	2416	196	629	0.745219	3241	5580	5580	2416	196	629	0.745219	432.975	432.975	432.975	432.975	0.552091	0	0	KLMX_10102	BNI1
494	217793	219535	chrI	-	1	219535	467	ATG	0	5774	1752	174	399	0.753224	2325	1743	1743	1752	174	399	0.753224	1005.16	1005.16	1005.16	1005.16	0.559696	0	0	KLMX_10103	CAN1
495	229137	230012	chrI	-	1	230012	468	ATG	0	5788	1948	196	532	0.72768	2676	876	876	1948	196	532	0.72768	2223.74	2223.74	2223.74	2223.74	0.0768061	0	0	KLMX_10107	IST1
496	230244	233330	chrI	-	1	233330	469	ATG	0	5792	1456	136	384	0.736469	1976	3087	3087	1456	136	384	0.736469	471.655	471.655	471.655	471.655	0.196198	0	0	KLMX_10108	TFC4
497	234841	238431	chrI	-	1	238431	470	ATG	0	5817	606	93	159	0.705471	858	3591	3591	606	93	159	0.705471	168.755	168.755	168.755	168.755	0.23346	0.148	0	KLMX_10110	YGL140C
498	238823	239836	chrI	-	1	239836	471	ATG	0	5849	270	30	93	0.685279	393	1014	750	152	24	63	0.633333	202.667	202.667	266.272	266.272	0.349049	0.027	0	KLMX_10111	PDR17
499	238823	239086	chrI	-	1	239086	471	ATG	-750	5851	118	6	30	0.76129	154	264	264	118	6	30	0.76129	446.97	2.20544	446.97	2.20544	0.854753	0.088	0.061	KLMX_10111	PDR17
500	240066	240881	chrI	-	1	240881	472	ATG	0	5855	393	54	104	0.711957	551	816	816	393	54	104	0.711957	481.618	481.618	481.618	481.618	0.355133	0	0	KLMX_10112	CWC23
501	241127	242017	chrI	-	1	242017	473	ATG	0	5858	2034	198	531	0.73589	2763	891	882	1890	175	528	0.728604	2142.86	2142.86	2282.83	2282.83	0.58403	0	0	KLMX_10113	YIF1
502	241127	241135	chrI	-	1	241135	473	ATG	-882	5864	144	23	3	0.842105	170	9	9	144	23	3	0.842105	16000	7.46667	16000	7.46667	0.721673	0	0	KLMX_10113	YIF1
503	251951	252475	chrI	-	1	252475	474	ATT	27	5865	224	23	29	0.808664	276	525	27	1	0	0	0.5	37.037	37.037	426.667	426.667	0.830418	0	0	KLMX_10117	LTO1
504	251951	252448	chrI	-	1	252448	474	ATG	0	5867	223	23	29	0.807971	275	498	498	223	23	29	0.807971	447.791	12.0904	447.791	12.0904	0.111027	0	0	KLMX_10117	LTO1
505	252732	252968	chrI	-	1	252968	475	ATT	18	5876	2319	199	479	0.773516	2997	237	18	5	2	2	0.5	277.778	277.778	9784.81	9784.81	0.45019	0	0	KLMX_10118	ATX1
506	252732	252950	chrI	-	1	252950	475	ATG	0	5878	2314	197	477	0.774172	2988	219	219	2314	197	477	0.774172	10566.2	38.0384	10566.2	38.0384	0.468441	0	0	KLMX_10118	ATX1
507	253353	255395	chrI	-	1	255395	476	ATG	0	5881	1277	106	328	0.745911	1711	2043	2043	1277	106	328	0.745911	625.061	625.061	625.061	625.061	0.854753	0	0	KLMX_10119	DSL1
508	256162	259719	chrI	-	1	259719	477	ATG	0	5892	1422	177	439	0.697401	2038	3558	3558	1422	177	439	0.697401	399.663	399.663	399.663	399.663	0.0844106	0	0	KLMX_10120	SIP3
509	260026	261210	chrI	-	1	261210	478	ATG	0	5930	555	37	141	0.756131	733	1185	1185	555	37	141	0.756131	468.354	468.354	468.354	468.354	0.440304	0.007	0	KLMX_10121	TGL2
510	261455	262876	chrI	-	1	262876	479	ATG	0	5940	3646	341	967	0.735822	4954	1422	1413	3508	313	961	0.733431	2482.66	2482.66	2563.99	2563.99	0.854753	0.753	0	KLMX_10122	COQ6
511	261455	261463	chrI	-	1	261463	479	ATG	-1413	5951	138	28	6	0.797688	172	9	9	138	28	6	0.797688	15333.3	6.17617	15333.3	6.17617	0.557414	0	-0.753	KLMX_10122	COQ6
512	266434	266907	chrI	-	1	266907	480	ATG	0	5956	10262	1162	2456	0.739284	13880	474	474	10262	1162	2456	0.739284	21649.8	21649.8	21649.8	21649.8	0.0638783	0	0	KLMX_10124	GIS2
513	267193	268290	chrI	-	1	268290	481	ATG	-9	5960	449	40	146	0.705975	635	1098	1098	449	40	146	0.705975	408.925	408.925	408.925	408.925	0.140684	0		KLMX_10125	RTC4
514	270514	271305	chrI	-	1	271305	482	ATG	0	5974	2747	236	676	0.750546	3659	792	792	2747	236	676	0.750546	3468.43	3468.43	3468.43	3468.43	0.330798	0	0	KLMX_10127	MRPL17
515	271611	273434	chrI	-	1	273434	483	ATG	0	5979	3139	325	881	0.722273	4345	1824	1824	3139	325	881	0.722273	1720.94	1720.94	1720.94	1720.94	0.0243346	0	0	KLMX_10128	NRD1
516	278005	279555	chrI	-	1	279555	484	ATG	0	5990	199	24	54	0.715827	277	1551	1542	184	21	54	0.707692	119.326	119.326	128.304	128.304	0.830418	0	0	KLMX_10130	MPA43
517	278005	278013	chrI	-	1	278013	484	ATG	-1542	5997	15	3	0	0.789474	18	9	9	15	3	0	0.789474	1666.67	13.9674	1666.67	13.9674	0.769582	0	0	KLMX_10130	MPA43
518	279762	281000	chrI	-	1	281000	485	ATG	0	6004	1848	170	448	0.749088	2466	1239	1239	1848	170	448	0.749088	1491.53	1491.53	1491.53	1491.53	0.628897	0.001	0	KLMX_10131	RPA49
519	282060	284015	chrI	-	1	284015	486	ATG	0	6016	1366	128	375	0.730481	1869	1956	1956	1366	128	375	0.730481	698.364	698.364	698.364	698.364	0.692776	0	0	KLMX_10133	YJR098C
520	288000	288551	chrI	-	1	288551	487	ATG	0	6032	678	95	258	0.656977	1031	552	552	678	95	258	0.656977	1228.26	1228.26	1228.26	1228.26	0.498859	0	0	KLMX_10136	CWC25
521	288923	289249	chrI	-	1	289249	488	ATG	0	6035	16102	2001	3237	0.75451	21340	327	291	11428	851	2899	0.752882	39271.5	39271.5	49241.6	49241.6	0.498859	0	0	KLMX_10137	SUI1
522	288923	288958	chrI	-	1	288958	488	ATG	-291	6038	4674	1150	338	0.758397	6162	36	36	4674	1150	338	0.758397	129833	3.30605	129833	3.30605	0.628897	0	0	KLMX_10137	SUI1
523	292355	292411	chrI	-	1	292411	489	ATG	-585	6042	2	0	0	0.666667	2	57	57	2	0	0	0.666667	35.0877	35.0877	35.0877	35.0877	0.591635	0		KLMX_10139	MATA1
524	294677	298795	chrI	-	1	298795	490	ATG	0	6043	4623	410	1266	0.73381	6299	4119	4119	4623	410	1266	0.73381	1122.36	1122.36	1122.36	1122.36	0.628897	0	0	KLMX_10141	LAA1
525	299066	301042	chrI	-	1	301042	491	ATG	0	6075	837	100	275	0.690025	1212	1977	1977	837	100	275	0.690025	423.369	423.369	423.369	423.369	0.438783	0	0	KLMX_10142	YJL206C
526	307076	307339	chrI	-	2	307339	492	ATG	0	6087	791	60	189	0.759846	1040	180	180	791	60	189	0.759846	4394.44	4394.44	4394.44	4394.44	0.828137	0	0	KLMX_10144	NCE101
527	309223	311574	chrI	-	1	311574	493	ATG	0	6089	929	84	235	0.743795	1248	2352	2352	929	84	235	0.743795	394.983	394.983	394.983	394.983	0.628897	0	0	KLMX_10147	RCY1
528	320189	322582	chrI	-	1	322582	494	ATG	0	6102	4666	429	942	0.772772	6037	2394	2313	4347	376	920	0.770198	1879.38	1879.38	1949.04	1949.04	0.526996	0.989	0	KLMX_10151	ACO2a
529	320189	320269	chrI	-	1	320269	494	ATG	-2313	6119	319	53	22	0.807595	394	81	81	319	53	22	0.807595	3938.27	2.09552	3938.27	2.09552	0.248669	0	-0.989	KLMX_10151	ACO2a
530	331126	332133	chrI	-	1	332133	495	ATG	0	6120	1390	135	339	0.745308	1864	1008	1008	1390	135	339	0.745308	1378.97	1378.97	1378.97	1378.97	0.862357	0	0	KLMX_10154	RBK1
531	334147	335208	chrI	-	1	335208	496	ATG	0	6127	3626	214	894	0.765787	4734	1062	1062	3626	214	894	0.765787	3414.31	3414.31	3414.31	3414.31	0.640304	0.001	0	KLMX_10156	FEN1
532	335811	340286	chrI	-	1	340286	497	ATG	0	6135	1655	133	514	0.718628	2302	4476	4476	1655	133	514	0.718628	369.75	369.75	369.75	369.75	0.312548	0.009	0	KLMX_10157	SNT1
533	344580	345563	chrI	-	1	345563	498	ATG	0	6165	1444	156	385	0.72709	1985	984	984	1444	156	385	0.72709	1467.48	1467.48	1467.48	1467.48	0.140684	0.913	0	KLMX_10160	COQ3
534	347987	350107	chrI	-	1	350107	499	ATG	0	6176	306	32	68	0.751843	406	2121	1992	266	29	64	0.738889	133.534	133.534	144.272	144.272	0.211407	0	0	KLMX_10162	HMI1
535	347987	348115	chrI	-	1	348115	499	ATG	-1992	6188	40	3	4	0.833333	47	129	129	40	3	4	0.833333	310.078	2.32208	310.078	2.32208	0.0585551	0.172	0.172	KLMX_10162	HMI1
536	350339	352120	chrI	-	1	352120	500	ATG	0	6195	857	92	222	0.731229	1171	1782	1782	857	92	222	0.731229	480.92	480.92	480.92	480.92	0.203802	0	0	KLMX_10163	VPS52
537	352417	353394	chrI	-	1	353394	501	ATT	12	6201	1403	97	246	0.803091	1746	978	12	1	0	0	0.5	83.3333	83.3333	1434.56	1434.56	0.491255	0.003	0	KLMX_10164	RFC4
538	352417	353382	chrI	-	1	353382	501	ATG	0	6202	1402	97	246	0.802978	1745	966	966	1402	97	246	0.802978	1451.35	17.4161	1451.35	17.4161	0.438783	0.003	0	KLMX_10164	RFC4
539	364072	365247	chrI	-	1	365247	502	ATG	0	6215	9911	834	2294	0.760046	13039	1176	1152	9291	769	2214	0.756904	8065.1	8065.1	8427.72	8427.72	0.404563	0	0	KLMX_10170	ARP2
540	364072	364095	chrI	-	1	364095	502	ATG	-1152	6228	620	65	80	0.809399	765	24	24	620	65	80	0.809399	25833.3	3.2031	25833.3	3.2031	0.23346	0.06	0.06	KLMX_10170	ARP2
541	365652	366785	chrI	-	1	366785	503	ATG	0	6230	2310	270	487	0.752934	3067	1134	1134	2310	270	487	0.752934	2037.04	2037.04	2037.04	2037.04	0.0661597	0.8	0	KLMX_10171	KLMX_10171
542	367230	368675	chrI	-	1	368675	504	ATG	0	6244	1208	109	359	0.720334	1676	1446	1446	1208	109	359	0.720334	835.408	835.408	835.408	835.408	0.0980989	0.095	0	KLMX_10172	APM4
543	371100	372962	chrI	-	1	372962	505	ATG	0	6257	4409	367	1214	0.735937	5990	1863	1863	4409	367	1214	0.735937	2366.61	2366.61	2366.61	2366.61	0.111027	0.001	0	KLMX_10174	RTK1
544	373571	375796	chrI	-	1	375796	506	ATG	0	6270	3107	223	649	0.780653	3979	2226	2226	3107	223	649	0.780653	1395.78	1395.78	1395.78	1395.78	0.414449	0.592	0	KLMX_10175	MAM3
545	387151	389007	chrI	-	1	389007	507	ATG	0	6292	13296	1071	3493	0.744415	17860	1857	1857	13296	1071	3493	0.744415	7159.94	7159.94	7159.94	7159.94	0.0243346	0	0	KLMX_10180	RPN4
546	391816	395505	chrI	-	1	395505	508	ATG	0	6305	8495	653	2440	0.733023	11588	3690	3690	8495	653	2440	0.733023	2302.17	2302.17	2302.17	2302.17	0.302662	0.008	0	KLMX_10182	OSH2
547	396076	398172	chrI	-	1	398172	509	ATG	0	6326	109	10	32	0.717105	151	2097	2097	109	10	32	0.717105	51.979	51.979	51.979	51.979	0.457034	0.042	0	KLMX_10183	YAT1
548	402447	403397	chrI	-	1	403397	510	ATC	33	6350	4726	330	1123	0.764725	6179	951	33	10	1	1	0.769231	303.03	303.03	4969.51	4969.51	0.447909	0	0	KLMX_10186	ADE1
549	402447	403364	chrI	-	1	403364	510	ATG	0	6352	4716	329	1122	0.764591	6167	918	918	4716	329	1122	0.764591	5137.25	16.9529	5137.25	16.9529	0.640304	0	0	KLMX_10186	ADE1
550	412519	413148	chrI	-	1	413148	511	ATG	0	6355	188	13	53	0.737255	254	630	630	188	13	53	0.737255	298.413	298.413	298.413	298.413	0.405323	0	0	KLMX_10191	ERP3
551	415058	416092	chrI	-	1	416092	512	ATG	0	6359	7370	585	1894	0.748223	9849	1035	1035	7370	585	1894	0.748223	7120.77	7120.77	7120.77	7120.77	0.854753	0.099	0	KLMX_10193	TSC13
552	427896	428249	chrI	-	1	428249	513	ATG	0	6366	9895	822	2676	0.738764	13393	354	354	9895	822	2676	0.738764	27952	27952	27952	27952	0.261597	0	0	KLMX_10198	YDL012C
553	430457	434227	chrI	-	1	434227	514	ATG	0	6371	552	34	135	0.764543	721	3771	3771	552	34	135	0.764543	146.38	146.38	146.38	146.38	0.658555	0	0	KLMX_10200	YOL075C
554	435153	435989	chrI	-	1	435989	515	ATG	0	6405	325	25	82	0.750577	432	837	294	66	4	17	0.75	224.49	224.49	388.292	388.292	0.0524715	0.009	0	KLMX_10202	DSC2
555	435153	435695	chrI	-	1	435695	515	ATG	-294	6410	259	21	65	0.748555	345	543	543	259	21	65	0.748555	476.98	2.12473	476.98	2.12473	0.0768061	0.02	0.011	KLMX_10202	DSC2
556	438029	439807	chrI	-	1	439807	516	ATG	0	6417	834	82	228	0.728384	1144	1779	1779	834	82	228	0.728384	468.803	468.803	468.803	468.803	0.856274	0.002	0	KLMX_10204	DBP9
557	440330	442633	chrI	-	1	442633	517	ATG	0	6422	1293	96	355	0.740974	1744	2304	2304	1293	96	355	0.740974	561.198	561.198	561.198	561.198	0.619772	0.003	0	KLMX_10205	YSH1
558	443273	446968	chrI	-	1	446968	518	ATG	0	6444	1170	78	294	0.758263	1542	3696	3696	1170	78	294	0.758263	316.558	316.558	316.558	316.558	0.122433	0	0	KLMX_10206	YLR278C
559	447545	448081	chrI	-	1	448081	519	ATG	0	6466	1505	166	336	0.749502	2007	537	537	1505	166	336	0.749502	2802.61	2802.61	2802.61	2802.61	0.302662	0.788	0	KLMX_10207	YLR281C
560	449189	450031	chrI	-	1	450031	520	ATG	0	6477	71	13	29	0.622807	113	843	843	71	13	29	0.622807	84.223	84.223	84.223	84.223	0.0418251	0	0	KLMX_10209	ECI1
561	451779	453449	chrI	-	1	453449	521	ATG	0	6487	1921	183	514	0.733486	2618	1671	1671	1921	183	514	0.733486	1149.61	1149.61	1149.61	1149.61	0.472243	0	0	KLMX_10211	CTS1
562	457126	458181	chrI	-	1	458181	522	ATG	0	6492	1109	79	234	0.779339	1422	1056	1056	1109	79	234	0.779339	1050.19	1050.19	1050.19	1050.19	0.482129	0	0	KLMX_10213	YLR287C
563	458564	459266	chrI	-	2	459266	523	ATG	0	6501	30215	2072	7209	0.764995	39496	192	192	30215	2072	7209	0.764995	157370	157370	157370	157370	0.060076	0.013	0	KLMX_10214	RPS30
564	461148	462350	chrI	-	1	462350	524	ATG	0	6503	204	28	47	0.728571	279	1203	1203	204	28	47	0.728571	169.576	169.576	169.576	169.576	0.647909	0.026	0	KLMX_10216	MEC3
565	465967	467037	chrI	-	1	467037	525	ATG	0	6514	792	61	174	0.770428	1027	1071	1071	792	61	174	0.770428	739.496	739.496	739.496	739.496	0.197719	0.006	0	KLMX_10219	GCD7
566	468044	468688	chrI	-	1	468688	526	ATG	0	6524	29109	2103	7538	0.751181	38750	645	645	29109	2103	7538	0.751181	45130.2	45130.2	45130.2	45130.2	0.729278	0.005	0	KLMX_10220	GSP1
567	469127	469927	chrI	-	1	469927	527	ATG	0	6528	243	35	70	0.696275	348	801	564	131	30	42	0.642157	232.27	232.27	303.371	303.371	0.341445	0.011	0	KLMX_10221	KLMX_10221
568	469127	469363	chrI	-	1	469363	527	ATG	-564	6531	112	5	28	0.767123	145	237	237	112	5	28	0.767123	472.574	2.03459	472.574	2.03459	0.474525	0.011	0	KLMX_10221	KLMX_10221
569	470252	470584	chrI	-	1	470584	528	ATG	0	6537	14647	1058	2915	0.786585	18620	333	333	14647	1058	2915	0.786585	43985	43985	43985	43985	0.248669	0.964	0	KLMX_10222	KLMX_10222
570	470800	471399	chrI	-	1	471399	529	ATG	0	6541	1178	157	366	0.692127	1701	600	600	1178	157	366	0.692127	1963.33	1963.33	1963.33	1963.33	0.405323	0.107	0	KLMX_10223	YHC1
571	496910	497773	chrI	-	1	497773	531	ATG	0	6556	240	25	65	0.725076	330	864	864	240	25	65	0.725076	277.778	277.778	277.778	277.778	0.341445	0	0	KLMX_10235	KLMX_10235
572	504155	505588	chrI	-	1	505588	532	ATG	0	6566	32594	2260	5988	0.798031	40842	1434	90	894	106	345	0.66419	9933.33	9933.33	22729.4	22729.4	0.613688	0	0	KLMX_10238	OLE1
573	504155	505498	chrI	-	1	505498	532	ATG	-90	6568	31700	2154	5643	0.802572	39497	1344	1344	31700	2154	5643	0.802572	23586.3	2.37446	23586.3	2.37446	0.341445	0	0	KLMX_10238	OLE1
574	510316	510813	chrI	-	1	510813	533	ATG	0	6580	4069	351	1207	0.722992	5627	498	498	4069	351	1207	0.722992	8170.68	8170.68	8170.68	8170.68	0.464639	0	0	KLMX_10241	UBC2
575	511466	512875	chrI	-	1	512875	534	ATG	0	6588	843	59	209	0.758094	1111	1410	1410	843	59	209	0.758094	597.872	597.872	597.872	597.872	0.177186	0	0	KLMX_10242	PKP2
576	515100	517217	chrI	-	1	517217	535	ATC	3	6609	3437	224	868	0.75872	4529	2118	2118	3437	224	868	0.75872	1622.76	1622.76	1622.76	1622.76	0.526996	0		KLMX_10244	YBP1
577	519130	522657	chrI	-	1	522657	536	ATG	0	6627	24491	1584	6040	0.762579	32115	3528	3528	24491	1584	6040	0.762579	6941.89	6941.89	6941.89	6941.89	0.520913	0.009	0	KLMX_10247	PYC2
578	524186	524566	chrI	-	1	524566	537	ATG	0	6652	934	85	226	0.749599	1245	381	381	934	85	226	0.749599	2451.44	2451.44	2451.44	2451.44	0.405323	0	0	KLMX_10248	SOH1
579	526992	528614	chrI	-	1	528614	538	TTG	42	6658	1827	157	429	0.756835	2413	1623	1623	1827	157	429	0.756835	1125.69	1125.69	1125.69	1125.69	0.0920152	0.007		KLMX_10250	HRD1
580	529809	530207	chrI	-	1	530207	539	ATG	0	6673	3906	297	846	0.773465	5049	399	399	3906	297	846	0.773465	9789.47	9789.47	9789.47	9789.47	0.785551	0.07	0	KLMX_10252	HTZ1
581	534144	535226	chrI	-	1	535226	540	ATG	0	6674	1586	127	390	0.753802	2103	1083	1083	1586	127	390	0.753802	1464.45	1464.45	1464.45	1464.45	0.312548	0	0	KLMX_10254	TAF4
582	537103	538647	chrI	-	1	538647	541	ATG	0	6683	1994	174	586	0.723775	2754	1545	1545	1994	174	586	0.723775	1290.61	1290.61	1290.61	1290.61	0.58403	0.001	0	KLMX_10256	MVP1
583	538921	539823	chrI	-	1	539823	542	ATG	0	6695	418	46	107	0.730769	571	903	903	418	46	107	0.730769	462.901	462.901	462.901	462.901	0.205323	0	0	KLMX_10257	MDM12
584	540875	541648	chrI	-	1	541648	543	ATG	0	6705	4705	462	1226	0.735846	6393	774	774	4705	462	1226	0.735846	6078.81	6078.81	6078.81	6078.81	0.355133	0.224	0	KLMX_10259	AIM34
585	542471	542935	chrI	-	1	542935	544	ATG	0	6710	44191	3447	11706	0.744646	59344	465	465	44191	3447	11706	0.744646	95034.4	95034.4	95034.4	95034.4	0.830418	0.646	0	KLMX_10260	MIC17
586	543554	545857	chrI	-	1	545857	545	ATG	0	6715	2968	213	853	0.735564	4034	2304	2304	2968	213	853	0.735564	1288.19	1288.19	1288.19	1288.19	0.177186	0.001	0	KLMX_10261	TOP1
587	550414	550779	chrI	-	1	550779	546	ATG	0	6727	2348	270	498	0.753288	3116	366	366	2348	270	498	0.753288	6415.3	6415.3	6415.3	6415.3	0.557414	0	0	KLMX_10263	RPB11
588	555960	557087	chrI	-	1	557087	547	ATG	0	6730	376	51	119	0.687386	546	1128	1128	376	51	119	0.687386	333.333	333.333	333.333	333.333	1	0.008	0	KLMX_10265	PFA4
589	559399	560964	chrI	-	1	560964	548	ATG	-18	6748	882	71	251	0.73195	1204	1566	1566	882	71	251	0.73195	563.218	563.218	563.218	563.218	0.485171	0		KLMX_10267	NGL2
590	561930	562706	chrI	-	1	562706	549	ATG	0	6763	1004	90	300	0.719713	1394	777	777	1004	90	300	0.719713	1292.15	1292.15	1292.15	1292.15	0.177186	0	0	KLMX_10269	KLMX_10269
591	563155	566133	chrI	-	1	566133	550	ATG	0	6772	784	74	196	0.743128	1054	2979	2979	784	74	196	0.743128	263.176	263.176	263.176	263.176	0.0357414	0	0	KLMX_10270	DSS1
592	569825	570724	chrI	-	1	570724	551	ATG	63	6788	820	89	184	0.749543	1093	900	900	820	89	184	0.749543	911.111	911.111	911.111	911.111	0.619772	0		KLMX_10272	GTR1
593	572067	572891	chrI	-	1	572891	552	ATG	0	6804	1776	121	411	0.769164	2308	825	825	1776	121	411	0.769164	2152.73	2152.73	2152.73	2152.73	0.168821	0.004	0	KLMX_10274	PNO1
594	575372	575905	chrI	-	1	575905	553	ATG	0	6811	420	61	164	0.650155	645	534	534	420	61	164	0.650155	786.517	786.517	786.517	786.517	0.312548	0.001	0	KLMX_10276	SPP2
595	579135	580652	chrI	-	1	580652	554	ATG	0	6815	227	35	57	0.709375	319	1518	1518	227	35	57	0.709375	149.539	149.539	149.539	149.539	0.619772	0.002	0	KLMX_10279	SMP3
596	584289	584753	chrI	-	1	584753	555	ATG	0	6824	2219	271	450	0.754505	2940	465	465	2219	271	450	0.754505	4772.04	4772.04	4772.04	4772.04	0.438783	0	0	KLMX_10281	NCB2
597	589358	590782	chrI	-	1	590782	556	ATG	0	6827	1048	80	218	0.778025	1346	1425	1425	1048	80	218	0.778025	735.439	735.439	735.439	735.439	0.341445	0	0	KLMX_10284	MCH2
598	592191	593219	chrI	-	1	593219	557	ATG	0	6840	12246	986	2824	0.762658	16056	1029	1029	12246	986	2824	0.762658	11900.9	11900.9	11900.9	11900.9	0.405323	0	0	KLMX_10285	KLMX_10285
599	596508	597371	chrI	-	1	597371	558	ATG	-681	6858	42	13	11	0.626866	66	864	864	42	13	11	0.626866	48.6111	48.6111	48.6111	48.6111	0.636502	0.002		KLMX_10287	DIT2
600	601061	601576	chrI	-	1	601576	559	ATG	63	6866	1118	113	252	0.753369	1483	516	516	1118	113	252	0.753369	2166.67	2166.67	2166.67	2166.67	0.38327	0.059		KLMX_10289	RPB7
601	604001	604429	chrI	-	1	604429	560	ATG	0	6876	2936	255	679	0.75846	3870	429	429	2936	255	679	0.75846	6843.82	6843.82	6843.82	6843.82	0.577947	0.834	0	KLMX_10292	RDL2
602	604846	605283	chrI	-	1	605283	561	ATG	0	6884	548	31	107	0.797671	686	438	438	548	31	107	0.797671	1251.14	1251.14	1251.14	1251.14	0.0980989	0.005	0	KLMX_10293	RDL1
603	605529	606221	chrI	-	1	606221	562	ATG	0	6889	2014	144	537	0.747033	2695	693	693	2014	144	537	0.747033	2906.2	2906.2	2906.2	2906.2	0.444106	0.009	0	KLMX_10294	YOR283W
604	609780	611123	chrI	-	1	611123	563	ATG	0	6894	720	105	191	0.707965	1016	1344	1344	720	105	191	0.707965	535.714	535.714	535.714	535.714	0.0342205	0.006	0	KLMX_10297	UBP8
605	617047	618396	chrI	-	1	618396	564	ATG	0	6902	2086	144	539	0.753069	2769	1350	1350	2086	144	539	0.753069	1545.19	1545.19	1545.19	1545.19	0.0524715	0.042	0	KLMX_10302	ERG8
606	618675	623159	chrI	-	1	623159	565	ATG	0	6913	1211	101	352	0.727327	1664	4485	4485	1211	101	352	0.727327	270.011	270.011	270.011	270.011	0.330798	0.042	0	KLMX_10303	KLMX_10303
607	626605	627390	chrI	-	1	627390	566	ATG	0	6929	1253	132	335	0.728065	1720	786	786	1253	132	335	0.728065	1594.15	1594.15	1594.15	1594.15	0.828137	0.013	0	KLMX_10305	HEM4
608	627844	629418	chrI	-	1	629418	567	ATG	0	6935	16731	1278	3967	0.761296	21976	1575	1575	16731	1278	3967	0.761296	10622.9	10622.9	10622.9	10622.9	0.555133	0.008	0	KLMX_10306	GUA1
609	636337	637848	chrI	-	1	637848	568	ATG	0	6945	6152	400	1706	0.744884	8258	1512	1512	6152	400	1706	0.744884	4068.78	4068.78	4068.78	4068.78	0.438783	0	0	KLMX_10309	GAS3
610	638866	639975	chrI	-	1	639975	569	ATG	0	6949	6867	589	1714	0.748773	9170	1110	1110	6867	589	1714	0.748773	6186.49	6186.49	6186.49	6186.49	0.196198	0	0	KLMX_10310	DNAJA1
611	640434	640892	chrI	-	1	640892	570	ATG	-87	6957	6585	444	1784	0.747107	8813	459	459	6585	444	1784	0.747107	14346.4	14346.4	14346.4	14346.4	0.856274	0.002		KLMX_10311	CAF20
612	641136	642782	chrI	-	1	642782	571	ATG	0	6958	1000	111	287	0.714796	1398	1647	1647	1000	111	287	0.714796	607.165	607.165	607.165	607.165	0.485171	0.7	0	KLMX_10312	MTG2
613	643009	643800	chrI	-	1	643800	572	ATG	0	6967	990	109	248	0.734421	1347	792	792	990	109	248	0.734421	1250	1250	1250	1250	0.330798	0	0	KLMX_10313	THP2
614	662936	663034	chrI	-	1	663034	573	ATG	0	6971	201	23	58	0.710247	282	99	99	201	23	58	0.710247	2030.3	2030.3	2030.3	2030.3	0.104943	0.001	0	KLMX_10318	KLMX_10318
615	668435	669892	chrI	-	1	669892	574	ATG	0	6975	1369	103	349	0.751372	1821	1458	93	42	4	24	0.591549	451.613	451.613	938.957	938.957	0.438783	0.02	0	KLMX_10320	MGA1
616	668435	669799	chrI	-	1	669799	574	ATG	-93	6976	1327	99	325	0.75742	1751	1365	1365	1327	99	325	0.75742	972.161	2.15264	972.161	2.15264	0.45019	0.257	0.237	KLMX_10320	MGA1
617	673321	674121	chrI	-	1	674121	575	ATG	-99	6990	18057	1566	3950	0.765971	23573	801	801	18057	1566	3950	0.765971	22543.1	22543.1	22543.1	22543.1	0.330798	0.001		KLMX_10321	SOL3
618	674509	675153	chrI	-	1	675153	576	ATG	0	6995	1834	172	366	0.772861	2372	645	645	1834	172	366	0.772861	2843.41	2843.41	2843.41	2843.41	0.0638783	0.003	0	KLMX_10322	CPD1
619	683266	683709	chrI	-	1	683709	577	ATC	27	7007	4360	418	972	0.758129	5750	444	27	6	0	0	0.857143	222.222	222.222	9819.82	9819.82	0.628897	0.135	-0.09	KLMX_10326	FMP43
620	683266	683682	chrI	-	1	683682	577	ATG	0	7008	4354	418	972	0.757876	5744	417	417	4354	418	972	0.757876	10441.2	46.9856	10441.2	46.9856	0.412167	0.225	0	KLMX_10326	FMP43
621	692501	693721	chrI	-	1	693721	578	ATG	0	7010	1051	92	248	0.755029	1391	1221	1221	1051	92	248	0.755029	860.77	860.77	860.77	860.77	0.54981	0.026	0	KLMX_10330	LCB3
622	694149	706325	chrI	-	1	706325	579	ATG	0	7023	1077	95	327	0.718	1499	12177	12177	1077	95	327	0.718	88.4454	88.4454	88.4454	88.4454	0.636502	0.001	0	KLMX_10331	DYN1
623	718673	719275	chrI	-	1	719275	581	ATG	0	7119	2986	241	747	0.751195	3974	603	603	2986	241	747	0.751195	4951.91	4951.91	4951.91	4951.91	0.71711	0.006	0	KLMX_10340	RPB4
624	722226	722690	chrI	-	1	722690	582	ATG	0	7122	3992	364	962	0.750517	5318	465	465	3992	364	962	0.750517	8584.95	8584.95	8584.95	8584.95	0.45019	0.001	0	KLMX_10342	TIM17
625	723220	723486	chrI	-	1	723486	583	ATG	0	7137	9770	956	2198	0.755899	12924	267	267	9770	956	2198	0.755899	36591.8	36591.8	36591.8	36591.8	0.414449	0	0	KLMX_10343	KLMX_10343
626	725770	726612	chrI	-	1	726612	584	ATG	0	7141	2907	229	615	0.774787	3751	843	843	2907	229	615	0.774787	3448.4	3448.4	3448.4	3448.4	0.856274	0	0	KLMX_10345	SFH5
627	727067	728173	chrI	-	1	728173	585	ATG	0	7151	1343	124	297	0.760907	1764	1107	1107	1343	124	297	0.760907	1213.19	1213.19	1213.19	1213.19	0.0980989	0	0	KLMX_10346	IDS2
628	731572	732147	chrI	-	1	732147	586	ATG	0	7159	2480	149	449	0.805456	3078	576	576	2480	149	449	0.805456	4305.56	4305.56	4305.56	4305.56	0.640304	0	0	KLMX_10349	RPA34
629	733388	734755	chrI	-	1	734755	587	ATG	0	7172	332	19	58	0.809756	409	1368	1368	332	19	58	0.809756	242.69	242.69	242.69	242.69	0.404563	0	0	KLMX_10350	LAS1
630	737407	739005	chrI	-	1	739005	588	ATG	0	7180	1936	162	440	0.762505	2538	1599	1599	1936	162	440	0.762505	1210.76	1210.76	1210.76	1210.76	0.591635	0	0	KLMX_10352	DAS1
631	740278	740838	chrI	-	1	740838	589	ATG	0	7197	7269	614	1648	0.762589	9531	561	561	7269	614	1648	0.762589	12957.2	12957.2	12957.2	12957.2	0.0243346	0	0	KLMX_10353	PAM17
632	742326	742883	chrI	-	1	742883	590	ATG	0	7210	64	7	10	0.780488	81	558	558	64	7	10	0.780488	114.695	114.695	114.695	114.695	0.692776	0.012	0	KLMX_10355	KLMX_10355
633	751754	752743	chrI	-	1	752743	591	ATG	0	7217	2165	199	585	0.733898	2949	990	990	2165	199	585	0.733898	2186.87	2186.87	2186.87	2186.87	0.735361	0.879	0	KLMX_10361	ATP12
634	753531	754370	chrI	-	1	754370	592	ATG	0	7224	3318	272	911	0.737006	4501	840	840	3318	272	911	0.737006	3950	3950	3950	3950	0.71711	0	0	KLMX_10363	ATG27
635	756363	758393	chrI	-	1	758393	593	ATG	0	7229	1609	148	401	0.745252	2158	2031	2010	1565	141	395	0.744529	778.607	778.607	792.221	792.221	0.211407	0.005	0	KLMX_10365	COY1
636	756363	756383	chrI	-	1	756383	593	ATG	-2010	7246	44	7	6	0.758621	57	21	21	44	7	6	0.758621	2095.24	2.69101	2095.24	2.69101	0.0243346	0.06	0.055	KLMX_10365	COY1
637	758749	761697	chrI	-	1	761697	594	ATG	0	7248	4520	350	1293	0.73329	6163	2949	2949	4520	350	1293	0.73329	1532.72	1532.72	1532.72	1532.72	0.060076	0	0	KLMX_10366	SWI3
638	764916	765266	chrI	-	1	765266	595	ATG	0	7267	2039	194	424	0.767118	2657	351	351	2039	194	424	0.767118	5809.12	5809.12	5809.12	5809.12	0.341445	0.003	0	KLMX_10368	RFA3
639	767949	769268	chrI	-	1	769268	596	ATG	0	7282	33	1	4	0.846154	38	1320	1320	33	1	4	0.846154	25	25	25	25	0.060076	0.002	0	KLMX_10370	STE3
640	771341	773413	chrI	-	1	773413	597	ATG	-66	7297	1496	125	406	0.737673	2027	2073	87	24	2	16	0.55814	275.862	275.862	721.659	721.659	0.341445	0.004		KLMX_10371	SET2
641	771341	773326	chrI	-	1	773326	597	ATG	-153	7299	1472	123	390	0.741188	1985	1986	1986	1472	123	390	0.741188	741.188	2.68681	741.188	2.68681	0.45019	0.016		KLMX_10371	SET2
642	773862	776048	chrI	-	1	776048	598	ATG	0	7316	503	65	156	0.693793	724	2187	2187	503	65	156	0.693793	229.995	229.995	229.995	229.995	0.177186	0.42	0	KLMX_10372	LST4
643	778494	780065	chrI	-	1	780065	599	ATG	-90	7332	1222	156	289	0.732614	1667	1572	1572	1222	156	289	0.732614	777.354	777.354	777.354	777.354	0.0357414	0.001		KLMX_10374	TPO5
644	791273	793600	chrI	-	1	793600	600	ATG	0	7357	1447	99	420	0.735638	1966	2328	2328	1447	99	420	0.735638	621.564	621.564	621.564	621.564	0.468441	0.028	0	KLMX_10381	HAL5
645	794536	796509	chrI	-	1	796509	601	ATG	0	7372	566	65	126	0.746702	757	1974	1974	566	65	126	0.746702	286.727	286.727	286.727	286.727	0.862357	0	0	KLMX_10382	KLMX_10382
646	797588	799360	chrI	-	1	799360	602	ATG	0	7396	10363	728	2190	0.780229	13281	1773	1773	10363	728	2190	0.780229	5844.9	5844.9	5844.9	5844.9	0.907224	0	0	KLMX_10383	GAP1
647	800772	802886	chrI	-	1	802886	603	ATG	0	7409	1006	65	240	0.766768	1311	2115	2115	1006	65	240	0.766768	475.65	475.65	475.65	475.65	0.498859	0.348	0	KLMX_10384	YDR338C
648	803037	803876	chrI	-	1	803876	604	ATG	-222	7436	745	73	145	0.772822	963	840	840	745	73	145	0.772822	886.905	886.905	886.905	886.905	0.68289	0		KLMX_10385	YNG2
649	805036	805605	chrI	-	1	805605	605	ATG	0	7445	1358	90	284	0.783612	1732	570	570	1358	90	284	0.783612	2382.46	2382.46	2382.46	2382.46	0.179468	0	0	KLMX_10387	FCF1
650	805964	807922	chrI	-	1	807922	606	ATG	129	7450	14324	979	3255	0.771809	18558	1959	48	13	0	6	0.65	270.833	270.833	7311.89	7311.89	0.0585551	0	0	KLMX_10388	RRS1
651	805964	807874	chrI	-	1	807874	606	ATT	81	7453	14311	979	3249	0.771899	18539	1911	81	90	16	25	0.681818	1111.11	4.10256	7488.75	27.6508	0.628897	0	0	KLMX_10388	RRS1
652	805964	807793	chrI	-	1	807793	606	ATG	0	7457	14221	963	3224	0.772503	18408	1830	1830	14221	963	3224	0.772503	7771.04	6.99393	7771.04	6.99393	0.38327	0	0	KLMX_10388	RRS1
653	809067	810803	chrI	-	1	810803	607	ATG	0	7477	95016	7330	24892	0.746752	127238	1737	1668	86663	5719	23908	0.745225	51956.2	51956.2	54701.2	54701.2	0.769582	0	0	KLMX_10389	STI1
654	809067	809135	chrI	-	1	809135	607	ATG	-1668	7495	8353	1611	984	0.762901	10948	69	69	8353	1611	984	0.762901	121058	2.33	121058	2.33	0.485171	0	0	KLMX_10389	STI1
655	813143	814084	chrI	-	1	814084	608	ATG	0	7497	202	26	63	0.691781	291	942	942	202	26	63	0.691781	214.437	214.437	214.437	214.437	0.444106	0	0	KLMX_10391	BUB3
656	816058	816630	chrI	-	1	816630	609	ATG	0	7502	183	23	44	0.729084	250	573	573	183	23	44	0.729084	319.372	319.372	319.372	319.372	0.555133	0.032	0	KLMX_10393	SNM1
657	817047	818456	chrI	-	1	818456	610	ATG	9	7510	1274	153	373	0.707385	1800	1410	1410	1274	153	373	0.707385	903.546	903.546	903.546	903.546	0.907224	0		KLMX_10394	HST3
658	818911	819867	chrI	-	2	819867	611	ATG	0	7524	66441	3869	12235	0.804897	82545	435	435	66441	3869	12235	0.804897	152738	152738	152738	152738	0.457034	0	0	KLMX_10395	RPS21
659	820870	821960	chrI	-	2	821960	612	ATG	0	7525	55599	3934	11794	0.779484	71327	561	561	55599	3934	11794	0.779484	99107	99107	99107	99107	0.278327	0	0	KLMX_10396	RPL18
660	822461	823954	chrI	-	1	823954	613	ATG	0	7530	1495	108	281	0.793103	1884	1494	1494	1495	108	281	0.793103	1000.67	1000.67	1000.67	1000.67	0.169582	0	0	KLMX_10397	MCH4
661	824380	824931	chrI	-	1	824931	614	ATG	0	7546	10317	744	1745	0.805575	12806	552	552	10317	744	1745	0.805575	18690.2	18690.2	18690.2	18690.2	0.61597	0	0	KLMX_10398	AHP1
662	832985	833479	chrI	-	1	833479	615	ATG	0	7547	284	29	66	0.747368	379	495	495	284	29	66	0.747368	573.737	573.737	573.737	573.737	0.405323	0	0	KLMX_10403	PTH4
663	836774	841681	chrI	-	1	841681	616	ATG	0	7553	2415	224	602	0.744911	3241	4908	4908	2415	224	602	0.744911	492.054	492.054	492.054	492.054	0.0243346	0	0	KLMX_10405	MON2
664	843674	845479	chrI	-	1	845479	617	ATG	0	7576	168	20	33	0.756757	221	1806	1806	168	20	33	0.756757	93.0233	93.0233	93.0233	93.0233	0.404563	0	0	KLMX_10407	RIM21
665	847998	848645	chrI	-	1	848645	618	ATG	0	7591	4955	370	993	0.784143	6318	648	648	4955	370	993	0.784143	7646.6	7646.6	7646.6	7646.6	0.478327	0	0	KLMX_10409	MDY2
666	852304	854433	chrI	-	1	854433	619	TTG	21	7594	175	30	59	0.660377	264	2130	2130	175	30	59	0.660377	82.1596	82.1596	82.1596	82.1596	0.492776	0		KLMX_10412	DIA2
667	855706	856479	chrI	-	1	856479	620	ATG	0	7618	604	35	149	0.765526	788	774	774	604	35	149	0.765526	780.362	780.362	780.362	780.362	0.729278	0.009	0	KLMX_10414	BUD21
668	859419	860138	chrI	-	1	860138	621	ATG	0	7626	259	20	58	0.766272	337	720	720	259	20	58	0.766272	359.722	359.722	359.722	359.722	0.58403	0.115	0	KLMX_10416	RTS2
669	861474	864707	chrI	-	1	864707	622	ATG	0	7634	424	51	132	0.697368	607	3234	3234	424	51	132	0.697368	131.107	131.107	131.107	131.107	0.474525	0.011	0	KLMX_10418	PRP16
670	865951	866433	chrI	-	1	866433	623	ATG	0	7654	102	9	33	0.703448	144	483	483	102	9	33	0.703448	211.18	211.18	211.18	211.18	0.735361	0.021	0	KLMX_10420	KLMX_10420
671	869758	870747	chrI	-	1	870747	624	ATG	0	7663	818	69	136	0.798828	1023	990	990	818	69	136	0.798828	826.263	826.263	826.263	826.263	0.140684	0	0	KLMX_10422	UFE1
672	872227	873177	chrI	-	1	873177	625	ATG	-975	7686	108	5	20	0.80597	133	951	903	83	5	16	0.790476	91.9158	91.9158	113.565	113.565	0.404563	0		KLMX_10424	SGO1
673	872227	872274	chrI	-	1	872274	625	ATG	-1878	7693	25	0	4	0.833333	29	48	48	25	0	4	0.833333	520.833	5.66642	520.833	5.66642	0.447909	0		KLMX_10424	SGO1
674	875099	878452	chrI	-	1	878452	626	ATG	0	7697	2808	197	638	0.770582	3643	3354	3354	2808	197	638	0.770582	837.209	837.209	837.209	837.209	0.0342205	0	0	KLMX_10426	NUP133
675	880210	881187	chrI	-	1	881187	627	ATG	0	7714	2947	243	586	0.780249	3776	978	978	2947	243	586	0.780249	3013.29	3013.29	3013.29	3013.29	0.330798	0.003	0	KLMX_10428	folD
676	885733	887592	chrI	-	1	887592	628	ATG	0	7722	586	50	160	0.735257	796	1860	1860	586	50	160	0.735257	315.054	315.054	315.054	315.054	0.526996	0.013	0	KLMX_10431	PRP39
677	897854	899011	chrI	-	1	899011	631	ATG	0	7763	4107	276	910	0.775784	5293	1158	1158	4107	276	910	0.775784	3546.63	3546.63	3546.63	3546.63	0.474525	0.001	0	KLMX_10436	GSF2
678	904151	905077	chrI	-	1	905077	632	ATG	0	7772	371	32	91	0.749495	494	927	927	371	32	91	0.749495	400.216	400.216	400.216	400.216	0.45019	0.531	0	KLMX_10438	AIM32
679	905884	907278	chrI	-	1	907278	633	ATG	0	7775	622	47	134	0.773632	803	1395	1395	622	47	134	0.773632	445.878	445.878	445.878	445.878	0.576426	0.026	0	KLMX_10439	GAL80
680	908690	909640	chrI	-	1	909640	634	ATG	0	7781	6581	508	1400	0.775147	8489	951	951	6581	508	1400	0.775147	6920.08	6920.08	6920.08	6920.08	0.502662	0.006	0	KLMX_10440	SUR7
681	917814	919299	chrI	-	2	919299	635	ATG	0	7793	14175	1309	3731	0.737667	19215	1245	1245	14175	1309	3731	0.737667	11385.5	11385.5	11385.5	11385.5	0.306464	0	0	KLMX_10444	LSB3
682	921366	922754	chrI	-	1	922754	636	ATG	0	7796	5051	364	1223	0.760807	6638	1389	1389	5051	364	1223	0.760807	3636.43	3636.43	3636.43	3636.43	0.302662	0	0	KLMX_10446	ARG4
683	923255	924913	chrI	-	1	924913	637	ATG	0	7810	16321	1171	3500	0.77745	20992	1659	1659	16321	1171	3500	0.77745	9837.85	9837.85	9837.85	9837.85	0.0585551	0	0	KLMX_10447	DED81
684	927530	928552	chrI	-	1	928552	638	ATG	0	7827	314	10	89	0.758454	413	1023	1023	314	10	89	0.758454	306.94	306.94	306.94	306.94	0.260076	0.001	0	KLMX_10449	HIS2
685	934818	935561	chrI	-	1	935561	639	ATT	96	7839	263	50	81	0.665823	394	744	744	263	50	81	0.665823	353.495	353.495	353.495	353.495	0.447909	0.012		KLMX_10453	YCL002C
686	940780	941526	chrI	-	1	941526	641	ATG	0	7860	3388	238	682	0.786261	4308	747	747	3388	238	682	0.786261	4535.48	4535.48	4535.48	4535.48	0.302662	0	0	KLMX_10457	AML1
687	947713	948363	chrI	-	1	948363	642	ATG	0	7866	4318	472	968	0.749783	5758	651	651	4318	472	968	0.749783	6632.87	6632.87	6632.87	6632.87	0.404563	0.009	0	KLMX_10460	ERP1
688	952682	954547	chrI	-	1	954547	643	ATG	0	7872	9104	580	1980	0.780454	11664	1866	1866	9104	580	1980	0.780454	4878.89	4878.89	4878.89	4878.89	0.0342205	0	0	KLMX_10463	RFA1
689	957753	961577	chrI	-	1	961577	644	ATG	0	7883	2639	192	468	0.799697	3299	3825	3825	2639	192	468	0.799697	689.935	689.935	689.935	689.935	0.330798	0	0	KLMX_10466	PMC1
690	972244	973455	chrI	-	1	973455	645	ATG	0	7915	14632	1003	3456	0.766394	19091	1212	9	53	7	8	0.768116	5888.89	5888.89	12072.6	12072.6	0.447909	0.008	0	KLMX_10469	KYE1
691	972244	973446	chrI	-	1	973446	645	ATG	-9	7916	14579	996	3448	0.766348	19023	1203	1203	14579	996	3448	0.766348	12118.9	2.05792	12118.9	2.05792	0.248669	0.017	0.009	KLMX_10469	KYE1
692	977775	981338	chrI	-	1	981338	646	ATG	15	7924	3421	319	751	0.761576	4491	3564	3564	3421	319	751	0.761576	959.877	959.877	959.877	959.877	0.520913	0.002		KLMX_10471	PDR1
693	1001833	1002945	chrI	-	1	1002945	647	ATG	0	7949	880	124	169	0.749574	1173	1113	1113	880	124	169	0.749574	790.656	790.656	790.656	790.656	0.577947	0.002	0	KLMX_10481	MTM1
694	1004347	1007370	chrI	-	1	1007370	649	ATG	-138	7979	403	29	92	0.767619	524	3024	3024	403	29	92	0.767619	133.267	133.267	133.267	133.267	0.71711	0.003		KLMX_10483	RAD2
695	1010467	1014975	chrI	-	1	1014975	650	ATG	0	7994	1586	164	437	0.724863	2187	4509	4509	1586	164	437	0.724863	351.741	351.741	351.741	351.741	0.414449	0.016	0	KLMX_10485	KOG1
696	1016769	1018658	chrI	-	1	1018658	651	ATG	0	8026	2211	172	555	0.752297	2938	1890	1890	2211	172	555	0.752297	1169.84	1169.84	1169.84	1169.84	0.474525	0	0	KLMX_10487	GPI16
697	1021873	1024389	chrI	-	1	1024389	652	ATT	15	8039	1703	133	428	0.751876	2264	2517	15	1	0	0	0.5	66.6667	66.6667	676.599	676.599	0.387833	0	0	KLMX_10489	APL6
698	1021873	1024374	chrI	-	1	1024374	652	ATG	0	8040	1702	133	428	0.751767	2263	2502	2502	1702	133	428	0.751767	680.256	10.2038	680.256	10.2038	0.306464	0	0	KLMX_10489	APL6
699	1026683	1027477	chrI	-	1	1027477	653	ATG	0	8054	1211	93	299	0.754988	1603	795	795	1211	93	299	0.754988	1523.27	1523.27	1523.27	1523.27	0.464639	0	0	KLMX_10491	BUD32
700	1027852	1030113	chrI	-	1	1030113	654	ATG	0	8058	11775	849	2734	0.766651	15358	2262	2262	11775	849	2734	0.766651	5205.57	5205.57	5205.57	5205.57	0.735361	0	0	KLMX_10492	MES1
701	1030773	1032308	chrI	-	1	1032308	655	ATG	0	8071	2040	120	361	0.808882	2521	1536	177	124	10	27	0.765432	700.565	700.565	1328.12	1328.12	0.256274	0	0	KLMX_10493	HAS1
702	1030773	1032131	chrI	-	1	1032131	655	ATG	-177	8072	1916	110	334	0.811521	2360	1359	1359	1916	110	334	0.811521	1409.86	2.01246	1409.86	2.01246	0.380228	0	0	KLMX_10493	HAS1
703	1038117	1038854	chrI	-	1	1038854	656	ATG	0	8081	1465	109	319	0.773495	1893	738	738	1465	109	319	0.773495	1985.09	1985.09	1985.09	1985.09	0.457034	0	0	KLMX_10496	FOL2
704	1039247	1039864	chrI	-	1	1039864	657	ATG	0	8089	3075	337	825	0.725578	4237	618	618	3075	337	825	0.725578	4975.73	4975.73	4975.73	4975.73	0.405323	0	0	KLMX_10497	HUA1
705	1045874	1047271	chrI	-	1	1047271	658	ATG	0	8090	1615	132	416	0.746303	2163	1398	1398	1615	132	416	0.746303	1155.22	1155.22	1155.22	1155.22	0.856274	0	0	KLMX_10500	HER2
706	1054856	1055551	chrI	-	1	1055551	659	ATG	0	8099	578	56	124	0.761528	758	696	696	578	56	124	0.761528	830.46	830.46	830.46	830.46	0.520913	0	0	KLMX_10503	EFG1
707	1056161	1056727	chrI	-	1	1056727	660	ATG	0	8108	17018	2319	4087	0.726489	23424	567	567	17018	2319	4087	0.726489	30014.1	30014.1	30014.1	30014.1	0.862357	0.003	0	KLMX_10504	YMR295C
708	1057187	1058848	chrI	-	1	1058848	661	ATG	0	8112	3439	303	779	0.760504	4521	1662	1662	3439	303	779	0.760504	2069.19	2069.19	2069.19	2069.19	0.0342205	0.004	0	KLMX_10505	LCB1
709	1062415	1065582	chrI	-	1	1065582	662	ATG	0	8121	2342	192	587	0.75016	3121	3168	3168	2342	192	587	0.75016	739.268	739.268	739.268	739.268	0.267681	0	0	KLMX_10508	TAF1
710	1066806	1068932	chrI	-	1	1068932	663	ATG	0	8144	699	47	169	0.7631	915	2127	2127	699	47	169	0.7631	328.632	328.632	328.632	328.632	0.256274	0	0	KLMX_10510	RNH70
711	1069392	1070540	chrI	-	1	1070540	664	ATG	0	8154	393	29	94	0.760155	516	1149	1149	393	29	94	0.760155	342.037	342.037	342.037	342.037	0.446388	0.001	0	KLMX_10511	DYN3
712	1070942	1072471	chrI	-	1	1072471	665	ATG	0	8165	3750	314	807	0.769704	4871	1530	1530	3750	314	807	0.769704	2450.98	2450.98	2450.98	2450.98	0.380228	0.002	0	KLMX_10512	ADE4
713	1072940	1075066	chrI	-	1	1075066	666	ATG	0	8180	2066	144	377	0.7983	2587	2127	9	3	0	0	0.75	333.333	333.333	971.321	971.321	0.828137	0.85	0	KLMX_10513	ATM1
714	1072940	1075057	chrI	-	1	1075057	666	ATG	-9	8181	2063	144	377	0.798066	2584	2118	2118	2063	144	377	0.798066	974.032	2.9221	974.032	2.9221	0.414449	0.857	0.007	KLMX_10513	ATM1
715	1075519	1076220	chrI	-	1	1076220	667	ATG	0	8202	6343	469	1408	0.771561	8220	702	702	6343	469	1408	0.771561	9035.61	9035.61	9035.61	9035.61	0.498859	0.001	0	KLMX_10514	PRE5
716	1078538	1079344	chrI	-	1	1079344	668	ATG	0	8204	879	74	187	0.770377	1140	807	807	879	74	187	0.770377	1089.22	1089.22	1089.22	1089.22	0.491255	0	0	KLMX_10516	ELP6
717	1081839	1083308	chrI	-	1	1083308	669	ATG	0	8210	1431	217	344	0.718013	1992	1470	1470	1431	217	344	0.718013	973.469	973.469	973.469	973.469	0.498859	0	0	KLMX_10518	SET5
718	1084467	1085183	chrI	-	1	1085183	670	ATG	0	8228	1112	99	199	0.788094	1410	717	717	1112	99	199	0.788094	1550.91	1550.91	1550.91	1550.91	0.0357414	0.639	0	KLMX_10520	FAU1
719	1089524	1090612	chrI	-	1	1090612	671	ATG	0	8236	164993	12170	28805	0.801057	205968	1089	1089	164993	12170	28805	0.801057	151509	151509	151509	151509	0.380228	0	0	KLMX_10523	PGU1
720	1091639	1092328	chrI	-	1	1092328	672	ATG	0	8246	1935	201	504	0.732677	2640	690	690	1935	201	504	0.732677	2804.35	2804.35	2804.35	2804.35	0.203802	0.007	0	KLMX_10524	KLMX_10524
721	1092883	1094553	chrI	-	1	1094553	673	ATG	0	8257	4978	524	1120	0.751623	6622	1671	1671	4978	524	1120	0.751623	2979.05	2979.05	2979.05	2979.05	0.408365	0	0	KLMX_10525	INU1
722	1096252	1098069	chrI	-	1	1098069	674	ATG	0	8264	267	32	60	0.741667	359	1818	1818	267	32	60	0.741667	146.865	146.865	146.865	146.865	0.58403	0	0	KLMX_10526	ARN1
723	1099957	1100843	chrI	-	2	1100843	675	ATG	0	8282	64960	4251	11207	0.807769	80418	471	471	64960	4251	11207	0.807769	137919	137919	137919	137919	0.349049	0	0	KLMX_10528	RPS11
724	1101666	1102202	chrI	-	1	1102202	676	ATG	0	8286	42	2	6	0.823529	50	537	537	42	2	6	0.823529	78.2123	78.2123	78.2123	78.2123	0.0281369	0	0	KLMX_10529	FMP23
725	1107100	1108479	chrI	-	1	1108479	677	ATG	0	8291	18758	1990	4526	0.742156	25274	1380	1380	18758	1990	4526	0.742156	13592.8	13592.8	13592.8	13592.8	0.0243346	0	0	KLMX_10532	SES1
726	1109644	1110840	chrI	-	1	1110840	678	ATG	0	8298	624	32	137	0.785894	793	1197	1197	624	32	137	0.785894	521.303	521.303	521.303	521.303	0.763498	0	0	KLMX_10534	FAL1
727	1112494	1114542	chrI	-	1	1114542	679	ATG	0	8306	1545	131	367	0.755871	2043	2049	2049	1545	131	367	0.755871	754.026	754.026	754.026	754.026	0.613688	0	0	KLMX_10536	KLMX_10536
728	1116837	1118432	chrI	-	2	1118432	681	ATG	0	8335	6652	483	1813	0.743323	8948	1455	1455	6652	483	1813	0.743323	4571.82	4571.82	4571.82	4571.82	0.177186	0	0	KLMX_10539	UBP6
729	1124608	1126866	chrI	-	1	1126866	683	ATG	0	8360	3469	277	896	0.747146	4642	2259	2259	3469	277	896	0.747146	1535.64	1535.64	1535.64	1535.64	0.591635	0.001	0	KLMX_10542	GCN20
730	1129299	1131320	chrI	-	1	1131320	684	ATG	0	8375	1760	174	378	0.760917	2312	2022	2022	1760	174	378	0.760917	870.425	870.425	870.425	870.425	0.302662	0.678	0	KLMX_10544	IFM1
731	1131780	1132985	chrI	-	1	1132985	685	ATG	0	8392	1662	160	443	0.733451	2265	1206	1206	1662	160	443	0.733451	1378.11	1378.11	1378.11	1378.11	0.261597	0.001	0	KLMX_10545	KLMX_10545
732	1133306	1133839	chrI	-	1	1133839	686	ATG	0	8397	4316	505	1318	0.702932	6139	534	534	4316	505	1318	0.702932	8082.4	8082.4	8082.4	8082.4	0.482129	0	0	KLMX_10546	KLMX_10546
733	1134266	1136002	chrI	-	1	1136002	687	ATG	0	8404	917	74	200	0.769295	1191	1737	1737	917	74	200	0.769295	527.922	527.922	527.922	527.922	0.520913	0.01	0	KLMX_10547	KLMX_10547
734	1139897	1140586	chrI	-	1	1140586	689	ATG	0	8419	462	72	109	0.717391	643	690	690	462	72	109	0.717391	669.565	669.565	669.565	669.565	0.619772	0.006	0	KLMX_10550	YCR015C
735	1157968	1160907	chrI	-	1	1160907	690	ATG	0	8424	1969	184	490	0.744705	2643	2940	2940	1969	184	490	0.744705	669.728	669.728	669.728	669.728	0.0418251	0.014	0	KLMX_10557	CWH43
736	1161910	1164063	chrI	-	1	1164063	691	ATG	0	8449	8995	768	2011	0.763907	11774	2154	2154	8995	768	2011	0.763907	4175.95	4175.95	4175.95	4175.95	0.438783	0.003	0	KLMX_10558	GLC3
737	1164706	1165628	chrI	-	2	1165628	692	CTG	30	8464	3023	189	815	0.750497	4027	666	30	2	0	0	0.666667	66.6667	66.6667	4539.04	4539.04	0.856274	0.001	0	KLMX_10559	UBC8
738	1164706	1165598	chrI	-	2	1165598	692	ATG	0	8466	3021	189	815	0.750373	4025	636	636	3021	189	815	0.750373	4750	71.25	4750	71.25	0.41597	0.001	0	KLMX_10559	UBC8
739	1166032	1166274	chrI	-	1	1166274	693	ATG	0	8475	324	27	61	0.784504	412	243	243	324	27	61	0.784504	1333.33	1333.33	1333.33	1333.33	0.405323	0.005	0	KLMX_10560	HTL1
740	1166978	1168012	chrI	-	1	1168012	694	ATG	0	8477	299	27	110	0.684211	436	1035	1035	299	27	110	0.684211	288.889	288.889	288.889	288.889	0.0342205	0.001	0	KLMX_10562	MAK32
741	1169482	1171224	chrI	-	1	1171224	695	ATG	0	8484	4505	366	1114	0.752589	5985	1743	1743	4505	366	1114	0.752589	2584.62	2584.62	2584.62	2584.62	0.414449	0.001	0	KLMX_10563	VAC8
742	1177193	1178689	chrI	-	1	1178689	698	ATG	0	8548	4397	365	1080	0.752524	5842	1497	1497	4397	365	1080	0.752524	2937.21	2937.21	2937.21	2937.21	0.692776	0.007	0	KLMX_10566	EDC3
743	1180332	1181273	chrI	-	1	1181273	699	ATG	0	8556	5771	451	1266	0.770597	7488	942	942	5771	451	1266	0.770597	6126.33	6126.33	6126.33	6126.33	0.907224	0.001	0	KLMX_10568	ARDH
744	1182171	1184090	chrI	-	1	1184090	700	ATG	0	8568	911	92	252	0.725318	1255	1920	1920	911	92	252	0.725318	474.479	474.479	474.479	474.479	0.349049	0	0	KLMX_10569	NPP1
745	1184742	1185695	chrI	-	1	1185695	701	ATG	0	8583	7245	475	1587	0.778363	9307	954	954	7245	475	1587	0.778363	7594.34	7594.34	7594.34	7594.34	0.0418251	0	0	KLMX_10570	GTT3
746	1188212	1189099	chrI	-	1	1189099	702	ATG	126	8585	471	54	99	0.7536	624	888	888	471	54	99	0.7536	530.405	530.405	530.405	530.405	-3.46945e-18	0.003		KLMX_10572	EAF5
747	1193609	1194019	chrI	-	1	1194019	703	ATG	-699	8614	43	7	7	0.741379	57	411	411	43	7	7	0.741379	104.623	104.623	104.623	104.623	0.692776	0		KLMX_10577	KLMX_10577
748	1194997	1196172	chrI	-	1	1196172	704	ATG	0	8619	1132	82	301	0.746702	1515	1176	1176	1132	82	301	0.746702	962.585	962.585	962.585	962.585	0.060076	0	0	KLMX_10578	INN1
749	1196496	1201172	chrI	-	1	1201172	705	ATG	0	8631	2543	217	755	0.723265	3515	4677	4677	2543	217	755	0.723265	543.725	543.725	543.725	543.725	0.261597	0	0	KLMX_10579	THO2
750	1201881	1202459	chrI	-	1	1202459	706	ATG	0	8656	1189	120	318	0.730344	1627	579	579	1189	120	318	0.730344	2053.54	2053.54	2053.54	2053.54	0.828137	0	0	KLMX_10581	KLMX_10581
751	1204601	1206049	chrI	-	1	1206049	707	ATG	0	8658	4434	412	1188	0.734714	6034	1449	1449	4434	412	1188	0.734714	3060.04	3060.04	3060.04	3060.04	0.54981	0	0	KLMX_10583	NAM9
752	1208091	1210277	chrI	-	1	1210277	708	ATG	0	8665	1442	153	389	0.726448	1984	2187	2187	1442	153	389	0.726448	659.351	659.351	659.351	659.351	0.060076	0	0	KLMX_10585	FCP1
753	1210644	1212218	chrI	-	1	1212218	709	ATG	0	8682	723	133	219	0.671933	1075	1575	1575	723	133	219	0.671933	459.048	459.048	459.048	459.048	0.404563	0	0	KLMX_10586	TAF8
754	1212865	1214010	chrI	-	1	1214010	710	ATG	0	8691	5178	419	1266	0.754371	6863	1146	1146	5178	419	1266	0.754371	4518.32	4518.32	4518.32	4518.32	0.647909	0	0	KLMX_10587	SCS7
755	1214551	1214871	chrI	-	1	1214871	711	ATG	0	8701	631	60	131	0.766707	822	321	321	631	60	131	0.766707	1965.73	1965.73	1965.73	1965.73	0.4327	0	0	KLMX_10588	YML108W
756	1215125	1217992	chrI	-	1	1217992	712	ATG	-6	8705	2258	176	665	0.728387	3099	2868	2868	2258	176	665	0.728387	787.308	787.308	787.308	787.308	0.482129	0.001		KLMX_10589	ZDS2
757	1218697	1219665	chrI	-	1	1219665	713	ATG	-6	8728	431	77	118	0.6874	626	969	969	431	77	118	0.6874	444.788	444.788	444.788	444.788	0.464639	0.001		KLMX_10590	RCE1
758	1222049	1224814	chrI	-	1	1224814	714	GTG	9	8740	1186	134	339	0.714458	1659	2766	2766	1186	134	339	0.714458	428.778	428.778	428.778	428.778	0.647909	0.449		KLMX_10592	BUL1
759	1225341	1226312	chrI	-	1	1226312	715	ATG	0	8759	839	71	197	0.75722	1107	972	972	839	71	197	0.75722	863.169	863.169	863.169	863.169	0.711027	0.013	0	KLMX_10593	CTK3
760	1226756	1227772	chrI	-	1	1227772	716	ATG	0	8766	3160	325	876	0.724438	4361	1017	1017	3160	325	876	0.724438	3107.18	3107.18	3107.18	3107.18	0.447909	0.001	0	KLMX_10594	KLMX_10594
761	1229877	1230851	chrI	-	1	1230851	717	ATG	0	8774	358	42	69	0.761702	469	975	975	358	42	69	0.761702	367.179	367.179	367.179	367.179	0.526996	0.003	0	KLMX_10596	KLMX_10596
762	1232604	1233431	chrI	-	1	1233431	718	ATG	0	8782	3430	290	720	0.772349	4440	828	828	3430	290	720	0.772349	4142.51	4142.51	4142.51	4142.51	0.0319392	0	0	KLMX_10598	SEC65
763	1234930	1238376	chrI	-	1	1238376	719	CTG	39	8791	277	25	74	0.734748	376	3447	3345	256	24	72	0.725212	76.5321	76.5321	80.3597	80.3597	0.111027	0.033		KLMX_10600	MDM1
764	1234930	1235031	chrI	-	1	1235031	719	ATG	-3306	8811	21	1	2	0.84	24	102	102	21	1	2	0.84	205.882	2.69014	205.882	2.69014	0.58403	0		KLMX_10600	MDM1
765	1238577	1239155	chrI	-	1	1239155	720	ATG	0	8815	316	67	73	0.691466	456	579	579	316	67	73	0.691466	545.769	545.769	545.769	545.769	0.576426	0.002	0	KLMX_10601	TMA23
766	1239577	1240794	chrI	-	1	1240794	721	ATA	3	8816	8296	699	1871	0.763412	10866	1218	3	2	0	0	0.666667	666.667	666.667	6811.17	6811.17	0.23346	0.003	0	KLMX_10602	KYE1
767	1239577	1240791	chrI	-	1	1240791	721	ATG	0	8817	8294	699	1871	0.763369	10864	1215	1215	8294	699	1871	0.763369	6826.34	10.2395	6826.34	10.2395	0.0319392	0.003	0	KLMX_10602	KYE1
768	1244326	1246002	chrI	-	1	1246002	722	ATG	0	8821	4084	346	1097	0.738784	5527	1677	1677	4084	346	1097	0.738784	2435.3	2435.3	2435.3	2435.3	0.559696	0.001	0	KLMX_10604	SEC9
769	1246402	1247139	chrI	-	1	1247139	723	ATG	0	8829	3607	350	625	0.787039	4582	738	738	3607	350	625	0.787039	4887.53	4887.53	4887.53	4887.53	0.628897	0.002	0	KLMX_10605	TIF6
770	1253274	1254962	chrI	-	1	1254962	724	ATG	0	8833	3011	250	711	0.757866	3972	1689	1689	3011	250	711	0.757866	1782.71	1782.71	1782.71	1782.71	0.211407	0	0	KLMX_10609	LCB2
771	1255457	1257034	chrI	-	1	1257034	725	ATG	0	8853	1108	104	277	0.743624	1489	1578	1578	1108	104	277	0.743624	702.155	702.155	702.155	702.155	0.330798	0.285	0	KLMX_10610	YDR061W
772	1258209	1258697	chrI	-	1	1258697	726	ATG	0	8863	448	39	125	0.730832	612	489	489	448	39	125	0.730832	916.155	916.155	916.155	916.155	0.68289	0.001	0	KLMX_10612	VPS51
773	1265523	1267097	chrI	-	1	1267097	727	ATG	0	8867	1946	186	504	0.73796	2636	1575	1575	1946	186	504	0.73796	1235.56	1235.56	1235.56	1235.56	0.302662	0	0	KLMX_10616	ARP4
774	1267555	1269147	chrI	-	1	1269147	728	ATG	0	8877	9399	722	2252	0.759577	12373	1593	1593	9399	722	2252	0.759577	5900.19	5900.19	5900.19	5900.19	0.11635	0	0	KLMX_10617	FCJ1
775	1274368	1278051	chrI	-	1	1278051	729	ATG	0	8879	39682	2606	8635	0.77924	50923	3684	3684	39682	2606	8635	0.77924	10771.4	10771.4	10771.4	10771.4	0.336882	0	0	KLMX_10620	SCP160
776	1280105	1281022	chrI	-	1	1281022	731	ATG	0	8887	57973	4038	10516	0.799319	72527	918	918	57973	4038	10516	0.799319	63151.4	63151.4	63151.4	63151.4	0.907224	0	0	KLMX_10622	PRY2
777	1282475	1283176	chrI	-	1	1283176	732	ATG	0	8890	1416	177	284	0.753994	1877	702	690	1312	131	282	0.760139	1901.45	1901.45	2017.09	2017.09	0.61597	0	0	KLMX_10623	YOR289W
778	1282475	1282486	chrI	-	1	1282486	732	ATG	-690	8893	104	46	2	0.679739	152	12	12	104	46	2	0.679739	8666.67	4.55793	8666.67	4.55793	0.619772	0	0	KLMX_10623	YOR289W
779	1285534	1287739	chrI	-	2	1287739	733	ATG	0	8894	13210	891	3631	0.744939	17732	2070	2070	13210	891	3631	0.744939	6381.64	6381.64	6381.64	6381.64	0.261597	0	0	KLMX_10626	CRN1
780	1288093	1289961	chrI	-	1	1289961	734	ATG	0	8906	1248	110	309	0.748201	1667	1869	1869	1248	110	309	0.748201	667.737	667.737	667.737	667.737	0.168821	0	0	KLMX_10627	MAG2
781	1291346	1292344	chrI	-	1	1292344	735	ATG	0	8917	172	22	39	0.735043	233	999	999	172	22	39	0.735043	172.172	172.172	172.172	172.172	0.71711	0.089	0	KLMX_10629	TDA5
782	1292934	1296827	chrI	-	1	1296827	736	ATG	0	8928	1274	153	393	0.699616	1820	3894	3894	1274	153	393	0.699616	327.17	327.17	327.17	327.17	0.197719	0.001	0	KLMX_10630	TUS1
783	1297706	1299484	chrI	-	1	1299484	737	ATG	0	8947	2557	183	505	0.787739	3245	1779	1779	2557	183	505	0.787739	1437.32	1437.32	1437.32	1437.32	0.526996	0.959	0	KLMX_10631	CYB2
784	1300613	1301215	chrI	-	1	1301215	738	ATG	0	8960	5869	516	1484	0.745743	7869	603	603	5869	516	1484	0.745743	9733	9733	9733	9733	0.576426	0.003	0	KLMX_10632	YKT6
785	1303126	1303965	chrI	-	1	1303965	739	ATG	-1161	8982	126	17	62	0.61165	205	840	840	126	17	62	0.61165	150	150	150	150	0.169582	0		KLMX_10634	SPP382
786	1306681	1308066	chrI	-	1	1308066	740	ATG	0	8988	1270	105	366	0.729047	1741	1386	1386	1270	105	366	0.729047	916.306	916.306	916.306	916.306	0.735361	0	0	KLMX_10636	MST1
787	1308380	1309747	chrI	-	1	1309747	741	ATG	0	9002	2763	244	694	0.746353	3701	1368	45	9	1	4	0.6	200	200	2019.74	2019.74	0.302662	0.311	0	KLMX_10637	YNL040W
788	1308380	1309702	chrI	-	1	1309702	741	ATG	-45	9003	2754	243	690	0.746746	3687	1323	1323	2754	243	690	0.746746	2081.63	10.4082	2081.63	10.4082	0.203802	0.029	-0.282	KLMX_10637	YNL040W
789	1309920	1311008	chrI	-	1	1311008	742	ATG	-9	9009	3129	316	707	0.753431	4152	1089	1089	3129	316	707	0.753431	2873.28	2873.28	2873.28	2873.28	0.628897	0		KLMX_10638	SDS22
790	1311367	1311732	chrI	-	1	1311732	743	ATG	0	9018	21726	2275	4195	0.770508	28196	366	366	21726	2275	4195	0.770508	59360.7	59360.7	59360.7	59360.7	0.628897	0.971	0	KLMX_10639	ACP1
791	1311992	1317865	chrI	-	1	1317865	744	ATG	-9	9021	2725	223	613	0.76502	3561	5874	5862	2702	220	611	0.764573	460.935	460.935	463.909	463.909	0.414449	0		KLMX_10640	YLR422W
792	1311992	1312003	chrI	-	1	1312003	744	ATG	-5871	9059	23	3	2	0.793103	28	12	12	23	3	2	0.793103	1916.67	4.15822	1916.67	4.15822	0.692776	0		KLMX_10640	YLR422W
793	1319576	1320661	chrI	-	1	1320661	745	ATG	0	9062	4544	327	1186	0.750083	6057	1086	1086	4544	327	1186	0.750083	4184.16	4184.16	4184.16	4184.16	0.636502	0	0	KLMX_10642	URA4
794	1325966	1326493	chrI	-	1	1326493	746	ATG	0	9069	890	72	232	0.74477	1194	528	528	890	72	232	0.74477	1685.61	1685.61	1685.61	1685.61	0.0342205	0	0	KLMX_10645	CNB1
795	1326996	1327565	chrI	-	1	1327565	747	ATG	0	9078	47	8	27	0.566265	82	570	570	47	8	27	0.566265	82.4561	82.4561	82.4561	82.4561	0.179468	0	0	KLMX_10646	KLMX_10646
796	1327955	1329052	chrI	-	1	1329052	748	ATG	0	9083	2475	224	702	0.727513	3401	1098	1098	2475	224	702	0.727513	2254.1	2254.1	2254.1	2254.1	0.38327	0	0	KLMX_10647	CDC73
797	1334330	1335502	chrI	-	1	1335502	749	ATG	-6	9086	1399	180	366	0.718911	1945	1173	1173	1399	180	366	0.718911	1192.67	1192.67	1192.67	1192.67	0.464639	0		KLMX_10649	NPY1
798	1340130	1340663	chrI	-	1	1340663	750	ATG	0	9094	9666	720	2691	0.739104	13077	534	534	9666	720	2691	0.739104	18101.1	18101.1	18101.1	18101.1	0.549049	0	0	KLMX_10652	MNP1
799	1341657	1343969	chrI	-	1	1343969	751	ATG	0	9095	2590	204	683	0.744681	3477	2313	2313	2590	204	683	0.744681	1119.76	1119.76	1119.76	1119.76	0.0585551	0	0	KLMX_10654	AFT1
800	1344977	1346152	chrI	-	1	1346152	752	ATG	0	9114	3525	299	707	0.777802	4531	1176	1176	3525	299	707	0.777802	2997.45	2997.45	2997.45	2997.45	0.0243346	0.003	0	KLMX_10655	KLMX_10655
801	1346893	1348920	chrI	-	1	1348920	753	ATG	27	9129	9247	751	2230	0.756153	12228	2028	2028	9247	751	2230	0.756153	4559.66	4559.66	4559.66	4559.66	0.526996	0		KLMX_10656	HSF
802	1353081	1353857	chrI	-	1	1353857	754	ATG	0	9148	1206	102	329	0.736264	1637	777	777	1206	102	329	0.736264	1552.12	1552.12	1552.12	1552.12	0.628897	0.005	0	KLMX_10659	YPL199C
803	1372879	1376391	chrI	-	1	1376391	755	ATG	0	9149	6024	470	1533	0.750374	8027	3513	3513	6024	470	1533	0.750374	1714.77	1714.77	1714.77	1714.77	0.261597	0.011	0	KLMX_10664	CHS3
804	1378954	1381701	chrI	-	1	1381701	756	ATG	0	9180	2298	215	626	0.731847	3139	2748	2748	2298	215	626	0.731847	836.245	836.245	836.245	836.245	0.330798	0.004	0	KLMX_10666	CHS2
805	1384072	1385013	chrI	-	1	1385013	757	ATG	0	9209	2725	278	694	0.736885	3697	942	942	2725	278	694	0.736885	2892.78	2892.78	2892.78	2892.78	0.729278	0.968	0	KLMX_10668	SCO1
806	1385783	1386712	chrI	-	1	1386712	758	ATG	0	9213	1337	126	373	0.727817	1836	930	930	1337	126	373	0.727817	1437.63	1437.63	1437.63	1437.63	0.4327	0.001	0	KLMX_10669	SIT4
807	1387455	1388834	chrI	-	1	1388834	759	ATG	0	9223	540	48	126	0.755245	714	1380	87	14	4	8	0.518519	160.92	160.92	391.304	391.304	0.122433	0.001	0	KLMX_10670	THP1
808	1387455	1388747	chrI	-	1	1388747	759	ATG	-87	9225	526	44	118	0.763425	688	1293	1293	526	44	118	0.763425	406.806	2.52801	406.806	2.52801	0.520913	0.076	0.075	KLMX_10670	THP1
809	1392281	1392838	chrI	-	1	1392838	760	ATG	0	9233	543	33	132	0.765867	708	558	558	543	33	132	0.765867	973.118	973.118	973.118	973.118	0.38327	0.835	0	KLMX_10673	KLMX_10673
810	1394009	1394734	chrI	-	1	1394734	761	ATG	0	9237	421	77	115	0.685668	613	726	726	421	77	115	0.685668	579.89	579.89	579.89	579.89	0.907224	0.001	0	KLMX_10675	PRP38
811	1395012	1395485	chrI	-	1	1395485	762	ATG	0	9246	2235	230	586	0.732307	3051	474	474	2235	230	586	0.732307	4715.19	4715.19	4715.19	4715.19	0.444106	0.091	0	KLMX_10676	MRPL25
812	1401656	1402153	chrI	-	1	1402153	763	ATG	0	9257	636	61	167	0.73526	864	498	498	636	61	167	0.73526	1277.11	1277.11	1277.11	1277.11	0.647909	0	0	KLMX_10680	GPX2
813	1406294	1407472	chrI	-	1	1407472	764	ATG	-39	9265	510	55	159	0.703448	724	1179	1179	510	55	159	0.703448	432.57	432.57	432.57	432.57	0.729278	0		KLMX_10683	KLMX_10683
814	1417141	1421871	chrI	-	1	1421871	765	ATG	0	9282	2485	255	729	0.716138	3469	4731	4731	2485	255	729	0.716138	525.259	525.259	525.259	525.259	0.444106	0.011	0	KLMX_10685	BPT1
815	1422519	1425929	chrI	-	1	1425929	766	ATG	0	9325	337	25	63	0.79108	425	3411	3411	337	25	63	0.79108	98.798	98.798	98.798	98.798	0.854753	0.006	0	KLMX_10686	RAN1
816	1426466	1427950	chrI	-	1	1427950	767	ATG	0	9346	16975	1445	3647	0.769213	22067	1485	1485	16975	1445	3647	0.769213	11431	11431	11431	11431	0.552091	0	0	KLMX_10687	CDC3
817	1430430	1431389	chrI	-	1	1431389	768	ATG	0	9355	18690	1172	4060	0.781257	23922	960	960	18690	1172	4060	0.781257	19468.8	19468.8	19468.8	19468.8	1	0.005	0	KLMX_10689	TRR1
818	1431912	1432901	chrI	-	1	1432901	769	ATG	0	9367	19617	1457	3992	0.782583	25066	990	990	19617	1457	3992	0.782583	19815.2	19815.2	19815.2	19815.2	0.408365	0.005	0	KLMX_10690	XYL1
819	1433779	1434708	chrI	-	1	1434708	770	ATG	0	9372	1133	111	224	0.771273	1468	930	930	1133	111	224	0.771273	1218.28	1218.28	1218.28	1218.28	0.336882	0.002	0	KLMX_10691	YPQ2
820	1435106	1437742	chrI	-	1	1437742	771	ATG	0	9382	6190	597	1488	0.747946	8275	2637	2637	6190	597	1488	0.747946	2347.36	2347.36	2347.36	2347.36	0.482129	0	0	KLMX_10692	SBE2
821	1439024	1442215	chrI	-	1	1442215	772	ATG	0	9411	2463	182	585	0.762303	3230	3192	3192	2463	182	585	0.762303	771.617	771.617	771.617	771.617	0.711027	0.006	0	KLMX_10693	KIC1
822	1447693	1448697	chrI	-	1	1448697	773	ATG	0	9447	1025	95	275	0.734241	1395	1005	1005	1025	95	275	0.734241	1019.9	1019.9	1019.9	1019.9	0.457034	0.001	0	KLMX_10697	CIA1
823	1451481	1454030	chrI	-	1	1454030	774	ATG	0	9456	1664	119	473	0.737262	2256	2550	2550	1664	119	473	0.737262	652.549	652.549	652.549	652.549	0.0661597	0.001	0	KLMX_10700	HIR2
824	1469610	1470743	chrI	-	1	1470743	775	ATG	0	9480	608	33	131	0.786546	772	1134	1134	608	33	131	0.786546	536.155	536.155	536.155	536.155	0.412167	0.001	0	KLMX_10706	KLMX_10706
825	1471281	1472188	chrI	-	2	1472188	776	ATG	0	9490	56650	3837	12788	0.773104	73275	432	432	56650	3837	12788	0.773104	131134	131134	131134	131134	0.444106	0.013	0	KLMX_10707	RPS16
826	1474959	1475282	chrI	-	1	1475282	777	ATG	0	9491	27527	2361	6120	0.764448	36008	324	324	27527	2361	6120	0.764448	84959.9	84959.9	84959.9	84959.9	0.205323	0	0	KLMX_10709	RPP1A
827	1475930	1477378	chrI	-	1	1477378	778	ATG	0	9498	3139	258	987	0.715849	4384	1449	1449	3139	258	987	0.715849	2166.32	2166.32	2166.32	2166.32	0.336882	0.002	0	KLMX_10710	SIP5
828	1478809	1478961	chrI	-	1	1478961	779	ATG	-1260	9513	4	1	0	0.666667	5	153	153	4	1	0	0.666667	26.1438	26.1438	26.1438	26.1438	0.260076	0		KLMX_10711	bioA
829	1482365	1483534	chrI	-	1	1483534	780	ATG	0	9515	11398	899	2994	0.745357	15291	1170	1170	11398	899	2994	0.745357	9741.88	9741.88	9741.88	9741.88	0.474525	0	0	KLMX_10713	RAD23
830	1484173	1485525	chrI	-	1	1485525	781	ATG	0	9528	2558	179	546	0.778928	3283	1353	1353	2558	179	546	0.778928	1890.61	1890.61	1890.61	1890.61	0.169582	0.254	0	KLMX_10714	ANP1
831	1496343	1498070	chrI	-	1	1498070	782	ATG	-228	9543	689	50	130	0.791954	869	1728	1707	672	48	126	0.793388	393.673	393.673	398.727	398.727	0.549049	0		KLMX_10718	TAH11
832	1496343	1496363	chrI	-	1	1496363	782	ATG	-1935	9558	17	2	4	0.708333	23	21	21	17	2	4	0.708333	809.524	2.05634	809.524	2.05634	0.526996	0.067		KLMX_10718	TAH11
833	1502585	1503538	chrI	-	1	1503538	783	ATG	0	9561	390	51	109	0.707804	550	954	954	390	51	109	0.707804	408.805	408.805	408.805	408.805	0.0281369	0.049	0	KLMX_10721	BUD16
834	1509460	1511625	chrI	-	1	1511625	784	ATG	0	9573	1898	158	524	0.735374	2580	2166	2166	1898	158	524	0.735374	876.27	876.27	876.27	876.27	0.104943	0	0	KLMX_10725	NUP85
835	1515721	1518003	chrI	-	1	1518003	785	ATG	-24	9592	959	91	259	0.732061	1309	2283	2283	959	91	259	0.732061	420.061	420.061	420.061	420.061	0.38327	0		KLMX_10727	GEF1
836	1526563	1529676	chrI	-	1	1529676	787	ATG	0	9622	573	59	183	0.702206	815	3114	3114	573	59	183	0.702206	184.008	184.008	184.008	184.008	0.576426	0.001	0	KLMX_10732	RAD26
837	1530746	1531072	chrI	-	1	1531072	788	ATG	0	9644	1610	175	434	0.725225	2219	327	327	1610	175	434	0.725225	4923.55	4923.55	4923.55	4923.55	0.260076	0.072	0	KLMX_10733	PET191
838	1535552	1536721	chrI	-	1	1536721	789	ATG	0	9651	1161	91	280	0.757339	1532	1170	1170	1161	91	280	0.757339	992.308	992.308	992.308	992.308	0.549049	0	0	KLMX_10735	CPR7
839	1541372	1542691	chrI	-	1	1542691	790	ATG	0	9657	450	68	178	0.645624	696	1320	1320	450	68	178	0.645624	340.909	340.909	340.909	340.909	0.71711	0.007	0	KLMX_10737	KLMX_10737
840	1545654	1546406	chrI	-	1	1546406	791	ATG	0	9666	1721	138	515	0.724632	2374	753	753	1721	138	515	0.724632	2285.52	2285.52	2285.52	2285.52	0.549049	0	0	KLMX_10740	ALF1
841	1548684	1549874	chrI	-	1	1549874	792	ATG	0	9672	417	54	108	0.718966	579	1191	48	2	0	0	0.666667	41.6667	41.6667	350.126	350.126	0.61597	0	0	KLMX_10743	ro-4
842	1548684	1549826	chrI	-	1	1549826	792	ATG	-48	9673	415	54	108	0.717993	577	1143	1143	415	54	108	0.717993	363.08	8.71391	363.08	8.71391	0.438783	0	0	KLMX_10743	ro-4
843	1550020	1551855	chrI	-	1	1551855	793	ATG	0	9681	2165	211	568	0.735144	2944	1836	1836	2165	211	568	0.735144	1179.19	1179.19	1179.19	1179.19	0.256274	0	0	KLMX_10744	KLMX_10744
844	1552741	1555338	chrI	-	1	1555338	794	ATG	0	9701	1219	102	313	0.745566	1634	2598	2598	1219	102	313	0.745566	469.207	469.207	469.207	469.207	0.45019	0.003	0	KLMX_10746	YHR131C
845	1556214	1557506	chrI	-	1	1557506	795	ATG	0	9719	2957	327	798	0.724222	4082	1293	1293	2957	327	798	0.724222	2286.93	2286.93	2286.93	2286.93	0.140684	0.142	0	KLMX_10747	KTR3
846	1557768	1558838	chrI	-	1	1558838	796	ATG	0	9733	152	13	39	0.741463	204	1071	66	3	2	0	0.5	45.4545	45.4545	141.923	141.923	-3.46945e-18	0.006	0	KLMX_10748	SAY1
847	1557768	1558772	chrI	-	1	1558772	796	ATG	-66	9734	149	11	39	0.745	199	1005	1005	149	11	39	0.745	148.259	3.26169	148.259	3.26169	0.302662	0.058	0.052	KLMX_10748	SAY1
848	1560418	1562082	chrI	-	1	1562082	797	ATA	141	9740	5667	363	918	0.815513	6948	1665	18	8	2	4	0.533333	444.444	444.444	3403.6	3403.6	0.444106	0.284		KLMX_10750	ALD6
849	1560418	1562064	chrI	-	1	1562064	797	TTG	123	9741	5659	361	914	0.816006	6934	1647	1647	5659	361	914	0.816006	3435.94	7.73087	3435.94	7.73087	0.856274	0.734		KLMX_10750	ALD6
850	1564399	1566465	chrI	-	1	1566465	798	ATG	0	9754	497	46	105	0.765794	648	2067	2067	497	46	105	0.765794	240.445	240.445	240.445	240.445	0.729278	0.009	0	KLMX_10751	COS111
851	1567032	1568489	chrI	-	1	1568489	799	ATG	42	9775	10969	1023	2527	0.755441	14519	1458	27	69	12	6	0.784091	2555.56	2555.56	7523.32	7523.32	0.658555	0.98		KLMX_10752	TIM50
852	1567032	1568462	chrI	-	1	1568462	799	TTG	15	9777	10900	1011	2521	0.755214	14432	1431	1344	9174	718	2425	0.744764	6825.89	2.671	7617.05	2.98059	0.54981	0.92		KLMX_10752	TIM50
853	1567032	1567118	chrI	-	1	1567118	799	ATG	-1329	9790	1726	293	96	0.81569	2115	87	87	1726	293	96	0.81569	19839.1	2.90644	19839.1	2.90644	0.404563	0.001		KLMX_10752	TIM50
854	1568884	1569636	chrI	-	1	1569636	800	ATG	0	9791	395	60	110	0.69788	565	753	753	395	60	110	0.69788	524.568	524.568	524.568	524.568	0.438783	0.006	0	KLMX_10753	VPS28
855	1569858	1571165	chrI	-	1	1571165	801	ATG	0	9795	884	51	203	0.776119	1138	1308	1290	834	50	203	0.766544	646.512	646.512	675.841	675.841	0.830418	0.024	0	KLMX_10754	RGL1
856	1569858	1569875	chrI	-	1	1569875	801	ATG	-1290	9800	50	1	0	0.961538	51	18	18	50	1	0	0.961538	2777.78	4.29656	2777.78	4.29656	0.68289	0	-0.024	KLMX_10754	RGL1
857	1573228	1575693	chrI	-	1	1575693	802	ATG	0	9802	2363	165	562	0.764478	3090	2466	2466	2363	165	562	0.764478	958.232	958.232	958.232	958.232	0.502662	0	0	KLMX_10756	MCM7
858	1580434	1581003	chrI	-	1	1581003	803	ATG	0	9823	1606	179	341	0.755054	2126	570	570	1606	179	341	0.755054	2817.54	2817.54	2817.54	2817.54	0.446388	0	0	KLMX_10760	DER1
859	1582473	1584077	chrI	-	1	1584077	804	ATG	-39	9831	2320	215	588	0.742638	3123	1605	1605	2320	215	588	0.742638	1445.48	1445.48	1445.48	1445.48	0.636502	0		KLMX_10762	MUK1
860	1585172	1587190	chrI	-	2	1587190	805	ATG	0	9844	1363	96	339	0.757643	1798	1818	1818	1363	96	339	0.757643	749.725	749.725	749.725	749.725	0.306464	0	0	KLMX_10764	BEM1
861	1587436	1589835	chrI	-	1	1589835	806	ATG	0	9856	2300	207	532	0.756579	3039	2400	186	60	25	28	0.526316	322.581	322.581	958.333	958.333	0.302662	0	0	KLMX_10765	UBP16
862	1587436	1589649	chrI	-	1	1589649	806	ATG	-186	9857	2240	182	504	0.765289	2926	2214	2214	2240	182	504	0.765289	1011.74	3.1364	1011.74	3.1364	0.404563	0	0	KLMX_10765	UBP16
863	1590351	1592321	chrI	-	1	1592321	807	ATG	0	9872	476	55	164	0.683908	695	1971	1971	476	55	164	0.683908	241.502	241.502	241.502	241.502	0.647909	0	0	KLMX_10766	YTA6
864	1592725	1595172	chrI	-	1	1595172	808	ATG	0	9887	949	153	345	0.655387	1447	2448	2448	949	153	345	0.655387	387.663	387.663	387.663	387.663	0.355133	0	0	KLMX_10767	GCR1
865	1605061	1605879	chrI	-	1	1605879	809	ATG	0	9911	155	27	87	0.574074	269	819	819	155	27	87	0.574074	189.255	189.255	189.255	189.255	0.0882129	0.102	0	KLMX_10771	GPI2
866	1612650	1613070	chrI	-	2	1613070	810	ATG	0	9918	174	32	54	0.666667	260	348	348	174	32	54	0.666667	500	500	500	500	0.476046	0.02	0	KLMX_10776	AIM4
867	1614082	1615188	chrI	-	1	1615188	811	ATG	0	9920	733	44	221	0.733734	998	1107	1107	733	44	221	0.733734	662.15	662.15	662.15	662.15	0.380228	0	0	KLMX_10778	RIM2
868	1615776	1616741	chrI	-	2	1616741	812	TTG	63	9930	45968	3414	10978	0.761551	60360	546	63	22	10	7	0.55	349.206	349.206	84190.5	84190.5	0.177186	0.113	-0.078	KLMX_10779	RPL21A
869	1615776	1616678	chrI	-	2	1616678	812	ATG	0	9931	45946	3404	10971	0.761679	60321	483	483	45946	3404	10971	0.761679	95126.3	272.407	95126.3	272.407	0.267681	0.191	0	KLMX_10779	RPL21A
870	1617597	1618729	chrI	-	2	1618729	813	ATG	0	9935	55757	4120	13945	0.75528	73822	570	570	55757	4120	13945	0.75528	97819.3	97819.3	97819.3	97819.3	0.330798	0.133	0	KLMX_10780	RPS9
871	1619220	1620401	chrI	-	1	1620401	814	ATG	0	9938	1563	98	313	0.791392	1974	1182	1182	1563	98	313	0.791392	1322.34	1322.34	1322.34	1322.34	0.45019	0	0	KLMX_10781	LYS21
872	1628340	1629179	chrI	-	1	1629179	815	ATG	0	9944	2076	198	446	0.762955	2720	840	840	2076	198	446	0.762955	2471.43	2471.43	2471.43	2471.43	0.729278	0.077	0	KLMX_10784	GDT1
873	1634165	1636600	chrI	-	1	1636600	817	ATG	0	9968	1834	167	487	0.736842	2488	2436	2436	1834	167	487	0.736842	752.874	752.874	752.874	752.874	0.404563	0.027	0	KLMX_10788	BRO1
874	1637998	1645062	chrI	-	1	1645062	818	ATG	0	9984	11087	886	3292	0.726254	15265	7065	7065	11087	886	3292	0.726254	1569.29	1569.29	1569.29	1569.29	0.248669	0.006	0	KLMX_10790	SEC16
875	1646135	1646269	chrI	-	1	1646269	819	CTG	51	10015	98	11	18	0.765625	127	135	51	6	0	0	0.857143	117.647	117.647	725.926	725.926	0.721673	0	0	KLMX_10792	KLMX_10792
876	1646135	1646218	chrI	-	1	1646218	819	ATG	0	10017	92	11	18	0.754098	121	84	84	92	11	18	0.754098	1095.24	9.30952	1095.24	9.30952	0.492776	0	0	KLMX_10792	KLMX_10792
877	1648503	1649696	chrI	-	1	1649696	820	ATT	33	10018	731	78	138	0.771097	947	1194	33	2	0	0	0.666667	60.6061	60.6061	612.228	612.228	0.619772	0	0	KLMX_10794	GLY1
878	1648503	1649663	chrI	-	1	1649663	820	ATG	0	10021	729	78	138	0.770613	945	1161	1161	729	78	138	0.770613	627.907	10.3605	627.907	10.3605	0.169582	0	0	KLMX_10794	GLY1
879	1650116	1651069	chrI	-	1	1651069	821	ATG	0	10029	342	46	77	0.733906	465	954	954	342	46	77	0.733906	358.491	358.491	358.491	358.491	0.197719	0	0	KLMX_10795	YDC1
880	1652172	1653014	chrI	-	1	1653014	822	ATG	0	10040	26779	2264	6939	0.744213	35982	843	843	26779	2264	6939	0.744213	31766.3	31766.3	31766.3	31766.3	0.854753	0	0	KLMX_10796	SOU1
881	1659490	1660944	chrI	-	1	1660944	823	ATG	45	10047	11484	867	2973	0.749364	15324	1455	30	13	0	3	0.764706	433.333	433.333	7892.78	7892.78	0.171863	0	0	KLMX_10799	GLR1
882	1659490	1660914	chrI	-	1	1660914	823	ATA	15	10050	11471	867	2970	0.749298	15308	1425	15	29	2	1	0.878788	1933.33	4.46154	8049.82	18.5765	0.71711	0	0	KLMX_10799	GLR1
883	1659490	1660899	chrI	-	1	1660899	823	ATG	0	10052	11442	865	2969	0.748969	15276	1410	1410	11442	865	2969	0.748969	8114.89	4.19736	8114.89	4.19736	0.0585551	0	0	KLMX_10799	GLR1
884	1661300	1662652	chrI	-	1	1662652	824	ATG	0	10060	194	16	47	0.751938	257	1353	1353	194	16	47	0.751938	143.385	143.385	143.385	143.385	0.658555	0	0	KLMX_10800	SSU1
885	1665861	1667792	chrI	-	1	1667792	826	ATG	0	10097	2167	170	521	0.757957	2858	1932	1932	2167	170	521	0.757957	1121.64	1121.64	1121.64	1121.64	0.312548	0	0	KLMX_10802	NOG1
886	1673984	1675048	chrI	-	1	1675048	827	ATG	0	10121	1767	181	499	0.721814	2447	1065	1065	1767	181	499	0.721814	1659.15	1659.15	1659.15	1659.15	0.104943	0.118	0	KLMX_10806	PNG1
887	1675679	1677103	chrI	-	1	1677103	828	ATG	0	10126	1486	172	375	0.73058	2033	1425	1425	1486	172	375	0.73058	1042.81	1042.81	1042.81	1042.81	0.61597	0.956	0	KLMX_10808	MSY1
888	1678552	1679736	chrI	-	1	1679736	829	ATG	0	10135	1004	86	201	0.77709	1291	1185	1185	1004	86	201	0.77709	847.257	847.257	847.257	847.257	0.686692	0	0	KLMX_10811	ATG21
889	1680124	1681542	chrI	-	1	1681542	830	ATG	0	10143	1157	102	311	0.736474	1570	1419	1419	1157	102	311	0.736474	815.363	815.363	815.363	815.363	0.349049	0.008	0	KLMX_10812	ELP4
890	1683382	1684323	chrI	-	1	1684323	831	ATG	0	10158	607	100	116	0.73665	823	942	942	607	100	116	0.73665	644.374	644.374	644.374	644.374	0.060076	0.899	0	KLMX_10814	ECM31
891	1687934	1689910	chrI	-	1	1689910	832	ATG	-216	10169	2353	202	651	0.733708	3206	1977	1977	2353	202	651	0.733708	1190.19	1190.19	1190.19	1190.19	0.457034	0.975		KLMX_10817	MSD1
892	1690155	1691096	chrI	-	1	1691096	833	ATG	0	10182	383	79	111	0.667247	573	942	942	383	79	111	0.667247	406.582	406.582	406.582	406.582	0.196198	0.001	0	KLMX_10818	SWD3
893	1694814	1695422	chrI	-	1	1695422	834	ATG	0	10191	1578	119	429	0.74189	2126	609	609	1578	119	429	0.74189	2591.13	2591.13	2591.13	2591.13	0.169582	0.001	0	KLMX_10821	SEC66
894	1700221	1700946	chrI	-	1	1700946	835	ATG	0	10195	1329	139	357	0.72782	1825	726	726	1329	139	357	0.72782	1830.58	1830.58	1830.58	1830.58	0.235741	0.526	0	KLMX_10824	YPL107W
895	1701262	1702413	chrI	-	1	1702413	836	ATG	0	10201	312	26	86	0.734118	424	1152	1152	312	26	86	0.734118	270.833	270.833	270.833	270.833	0.0319392	0.249	0	KLMX_10825	PEX32
896	1703068	1703652	chrI	-	1	1703652	837	ATG	-12	10215	397	42	125	0.702655	564	585	585	397	42	125	0.702655	678.632	678.632	678.632	678.632	0.122433	0		KLMX_10827	YPL108W
897	1703874	1704506	chrI	-	1	1704506	838	ATG	0	10223	1101	109	318	0.720078	1528	633	633	1101	109	318	0.720078	1739.34	1739.34	1739.34	1739.34	0.196198	0	0	KLMX_10828	DAL3
898	1706733	1707476	chrI	-	1	1707476	839	ATG	0	10230	741	55	277	0.689944	1073	744	744	741	55	277	0.689944	995.968	995.968	995.968	995.968	0.405323	0.031	0	KLMX_10830	UBS1
899	1721474	1722145	chrI	-	1	1722145	842	ATG	0	10249	6294	397	1400	0.777805	8091	672	672	6294	397	1400	0.777805	9366.07	9366.07	9366.07	9366.07	0.577947	0.001	0	KLMX_10838	Nqo2
900	1729740	1730075	chrI	-	1	1730075	843	ATG	-1113	10255	10	3	3	0.588235	16	336	336	10	3	3	0.588235	29.7619	29.7619	29.7619	29.7619	0.856274	0.029		KLMX_10842	PHO12
901	1738878	1740437	chrI	-	1	1740437	844	ATG	0	10263	89	6	21	0.760684	116	1560	1560	89	6	21	0.760684	57.0513	57.0513	57.0513	57.0513	0.267681	0	0	KLMX_10844	FCY2
902	1742131	1743318	chrI	-	1	1743318	845	ATG	0	10283	124	11	29	0.751515	164	1188	1188	124	11	29	0.751515	104.377	104.377	104.377	104.377	0.0418251	0	0	KLMX_10845	KLMX_10845
903	13803	14063	chrII	+	1	13803	847	ATG	0	10305	468	54	85	0.769737	607	261	237	352	34	77	0.758621	1485.23	1485.23	1793.1	1793.1	0.735361	0.001	0	KLMX_20005	KLMX_20005
904	14040	14063	chrII	+	1	14040	847	ATG	-237	10307	116	20	8	0.8	144	24	24	116	20	8	0.8	4833.33	3.25426	4833.33	3.25426	0.341445	0.06	0.059	KLMX_20005	KLMX_20005
905	15336	17717	chrII	+	1	15336	848	ATG	0	10308	194	28	40	0.737643	262	2382	2382	194	28	40	0.737643	81.4442	81.4442	81.4442	81.4442	0.177186	0	0	KLMX_20006	OPT1
906	28081	30300	chrII	+	1	28081	851	ATG	0	10367	81	13	20	0.704348	114	2220	2220	81	13	20	0.704348	36.4865	36.4865	36.4865	36.4865	0.4327	0.024	0	KLMX_20010	FRE4
907	31334	32164	chrII	+	1	31334	852	ATG	0	10379	24	16	3	0.545455	43	831	831	24	16	3	0.545455	28.8809	28.8809	28.8809	28.8809	0.177186	0.003	0	KLMX_20011	ADY2
908	33984	35753	chrII	+	1	33984	853	ATG	0	10386	182	10	32	0.808889	224	1770	1770	182	10	32	0.808889	102.825	102.825	102.825	102.825	0.349049	0.357	0	KLMX_20013	MNT4
909	40549	42231	chrII	+	1	40549	854	ATG	0	10398	1135	109	298	0.73558	1542	1683	1683	1135	109	298	0.73558	674.391	674.391	674.391	674.391	0.306464	0.085	0	KLMX_20015	KLMX_20015
910	43112	43867	chrII	+	1	43112	855	ATG	0	10403	1812	163	415	0.757842	2390	756	756	1812	163	415	0.757842	2396.83	2396.83	2396.83	2396.83	0.658555	0	0	KLMX_20017	YUH1
911	50421	51503	chrII	+	1	50421	856	ATG	0	10407	596	34	133	0.780105	763	1083	1083	596	34	133	0.780105	550.323	550.323	550.323	550.323	0.68289	0.01	0	KLMX_20022	PEA2
912	53025	54986	chrII	+	1	53025	857	ATG	0	10414	486	31	123	0.75819	640	1962	1962	486	31	123	0.75819	247.706	247.706	247.706	247.706	0.485171	0	0	KLMX_20024	SCC4
913	60203	61837	chrII	+	1	60203	858	ATG	0	10433	2708	206	597	0.771071	3511	1635	1635	2708	206	597	0.771071	1656.27	1656.27	1656.27	1656.27	0.585551	0.194	0	KLMX_20027	IPT1
914	63205	63789	chrII	+	1	63205	859	ATG	0	10448	5437	441	1175	0.770768	7053	585	585	5437	441	1175	0.770768	9294.02	9294.02	9294.02	9294.02	0.0980989	0.001	0	KLMX_20029	PAA1
915	64464	64733	chrII	+	1	64464	860	ATG	0	10453	2241	210	655	0.721275	3106	270	270	2241	210	655	0.721275	8300	8300	8300	8300	0.122433	0.915	0	KLMX_20030	FMP16
916	65330	67729	chrII	+	1	65330	861	ATG	0	10458	1137	91	300	0.743623	1528	2400	2400	1137	91	300	0.743623	473.75	473.75	473.75	473.75	0.476046	0.013	0	KLMX_20031	DOA4
917	68987	69679	chrII	+	1	68987	862	ATG	0	10475	921	89	186	0.769424	1196	693	693	921	89	186	0.769424	1329	1329	1329	1329	0.692776	0.005	0	KLMX_20033	OCA6
918	71220	72059	chrII	+	1	71220	863	ATG	0	10479	176	33	62	0.647059	271	840	840	176	33	62	0.647059	209.524	209.524	209.524	209.524	0.61597	0	0	KLMX_20035	MAG1
919	78875	80566	chrII	+	1	78875	864	ATG	0	10492	1507	133	321	0.768094	1961	1692	1692	1507	133	321	0.768094	890.662	890.662	890.662	890.662	0.267681	0.2	0	KLMX_20039	RFT1
920	80777	82267	chrII	+	1	80777	865	ATG	0	10503	231	17	58	0.752443	306	1491	1491	231	17	58	0.752443	154.93	154.93	154.93	154.93	0.171863	0.006	0	KLMX_20040	APN2
921	88470	89570	chrII	+	1	88470	866	ATG	0	10514	2941	222	582	0.785104	3745	1101	1101	2941	222	582	0.785104	2671.21	2671.21	2671.21	2671.21	0.0281369	0.007	0	KLMX_20043	FUS3
922	91279	92850	chrII	+	1	91279	867	ATG	0	10521	36084	2479	8073	0.77372	46636	1572	1572	36084	2479	8073	0.77372	22954.2	22954.2	22954.2	22954.2	0.830418	0.134	0	KLMX_20044	ACH1
923	94799	95638	chrII	+	1	94799	868	ATG	-111	10538	351	31	68	0.778271	450	840	165	28	2	9	0.7	169.697	169.697	417.857	417.857	0.336882	0.001		KLMX_20046	KLMX_20046
924	94964	95638	chrII	+	1	94964	868	ATG	-276	10540	323	29	59	0.783981	411	675	675	323	29	59	0.783981	478.519	2.81984	478.519	2.81984	0.312548	0.002		KLMX_20046	KLMX_20046
925	95872	96858	chrII	+	1	95872	869	ATG	0	10541	1271	126	301	0.748087	1698	987	15	6	0	1	0.75	400	400	1287.74	1287.74	0.440304	0	0	KLMX_20047	PGD1
926	95887	96858	chrII	+	1	95887	869	ATG	-15	10542	1265	126	300	0.747636	1691	972	972	1265	126	300	0.747636	1301.44	3.2536	1301.44	3.2536	0.54981	0	0	KLMX_20047	PGD1
927	97245	99374	chrII	+	1	97245	870	ATG	0	10561	12580	993	2916	0.762887	16489	2130	2130	12580	993	2916	0.762887	5906.1	5906.1	5906.1	5906.1	0.0524715	0	0	KLMX_20048	TRP5
928	99785	102424	chrII	+	1	99785	871	ATG	0	10572	337	35	97	0.717021	469	2640	2487	298	29	92	0.709524	119.823	119.823	127.652	127.652	0.438783	0	0	KLMX_20049	RRN6
929	102272	102424	chrII	+	1	102272	871	ATG	-2487	10587	39	6	5	0.764706	50	153	153	39	6	5	0.764706	254.902	2.12732	254.902	2.12732	0.0920152	0	0	KLMX_20049	RRN6
930	102827	105286	chrII	+	1	102827	872	ATG	0	10589	1603	143	391	0.749766	2137	2460	2460	1603	143	391	0.749766	651.626	651.626	651.626	651.626	0.330798	0	0	KLMX_20050	CWH41
931	106221	107777	chrII	+	1	106221	873	ATG	0	10609	2299	267	660	0.712426	3226	1557	1557	2299	267	660	0.712426	1476.56	1476.56	1476.56	1476.56	0.68289	0.002	0	KLMX_20051	SCW11
932	110207	112804	chrII	+	1	110207	874	ATG	0	10615	426	29	102	0.763441	557	2598	2598	426	29	102	0.763441	163.972	163.972	163.972	163.972	0.474525	0.903	0	KLMX_20054	CCM1
933	116615	117082	chrII	+	1	116615	875	ATG	0	10643	49256	6063	11226	0.74018	66545	468	468	49256	6063	11226	0.74018	105248	105248	105248	105248	0.387833	0.038	0	KLMX_20057	RPL24
934	117827	118075	chrII	+	1	117827	876	ATG	-24	10647	8	0	3	0.666667	11	249	249	8	0	3	0.666667	32.1285	32.1285	32.1285	32.1285	0.636502	0		KLMX_20058	AGA2
935	118611	119264	chrII	+	1	118611	877	ATG	0	10653	1376	150	293	0.756044	1819	654	654	1376	150	293	0.756044	2103.98	2103.98	2103.98	2103.98	0.355133	0.991	0	KLMX_20059	NAT2
936	125266	126936	chrII	+	1	125266	878	ATG	0	10659	2614	185	679	0.751365	3478	1671	1671	2614	185	679	0.751365	1564.33	1564.33	1564.33	1564.33	0.828137	0	0	KLMX_20062	MIG1
937	127318	128640	chrII	+	1	127318	879	ATG	0	10674	537	42	119	0.76824	698	1323	1305	520	42	117	0.764706	398.467	398.467	405.896	405.896	0.735361	0	0	KLMX_20063	PRP24
938	128623	128640	chrII	+	1	128623	879	ATG	-1305	10682	17	0	2	0.85	19	18	18	17	0	2	0.85	944.444	2.37019	944.444	2.37019	0.68289	0	0	KLMX_20063	PRP24
939	138701	140017	chrII	+	1	138701	880	ATG	-15	10688	769	87	189	0.735182	1045	1317	1317	769	87	189	0.735182	583.903	583.903	583.903	583.903	0.389354	0		KLMX_20067	KLMX_20067
940	140284	141762	chrII	+	1	140284	881	ATG	-24	10705	903	100	159	0.77644	1162	1479	135	35	0	9	0.777778	259.259	259.259	610.548	610.548	0.169582	0		KLMX_20068	KLMX_20068
941	140419	141762	chrII	+	1	140419	881	ATG	-159	10707	868	100	150	0.775693	1118	1344	1344	868	100	150	0.775693	645.833	2.49107	645.833	2.49107	0.260076	0.004		KLMX_20068	KLMX_20068
942	142396	143952	chrII	+	1	142396	882	ATG	0	10724	620	61	110	0.782828	791	1557	1557	620	61	110	0.782828	398.202	398.202	398.202	398.202	1	0.005	0	KLMX_20069	CAC2
943	151723	155118	chrII	+	1	151723	883	ATG	0	10742	34391	2686	8017	0.762634	45094	3396	3396	34391	2686	8017	0.762634	10126.9	10126.9	10126.9	10126.9	0.169582	0.001	0	KLMX_20076	TSL1
944	155847	156317	chrII	+	1	155847	884	ATG	0	10766	6605	482	1619	0.758585	8706	471	471	6605	482	1619	0.758585	14023.4	14023.4	14023.4	14023.4	0.0768061	0	0	KLMX_20077	TIF11
945	159821	161983	chrII	+	1	159821	885	ATG	0	10770	2511	210	533	0.771429	3254	2163	2163	2511	210	533	0.771429	1160.89	1160.89	1160.89	1160.89	0.23346	0.027	0	KLMX_20080	EXO84
946	162377	163249	chrII	+	1	162377	886	ATG	0	10793	13386	1049	3937	0.728569	18372	873	873	13386	1049	3937	0.728569	15333.3	15333.3	15333.3	15333.3	0.211407	0	0	KLMX_20081	FES1
947	170970	173435	chrII	+	1	170970	887	ATG	0	10800	1193	96	300	0.750314	1589	2466	2466	1193	96	300	0.750314	483.779	483.779	483.779	483.779	0.636502	0	0	KLMX_20085	DAP2
948	173881	176898	chrII	+	1	173881	888	ATG	0	10804	19337	1391	4312	0.772214	25040	3018	3018	19337	1391	4312	0.772214	6407.22	6407.22	6407.22	6407.22	0.111027	0	0	KLMX_20086	RPN1
949	179960	181426	chrII	+	1	179960	889	ATG	0	10831	3166	240	605	0.789133	4011	1467	1467	3166	240	605	0.789133	2158.15	2158.15	2158.15	2158.15	0.00760456	0.517	0	KLMX_20089	MAS2
950	188046	189998	chrII	+	1	188046	890	ATG	0	10845	236	19	52	0.766234	307	1953	1953	236	19	52	0.766234	120.84	120.84	120.84	120.84	-3.46945e-18	0.004	0	KLMX_20091	KLMX_20091
951	191521	192702	chrII	+	1	191521	891	ATG	0	10860	527	51	182	0.69251	760	1182	1182	527	51	182	0.69251	445.854	445.854	445.854	445.854	0.491255	0	0	KLMX_20092	YHR022C
952	193336	194168	chrII	+	2	193336	892	ATG	0	10871	51631	3263	9020	0.807807	63914	249	249	51631	3263	9020	0.807807	207353	207353	207353	207353	0.302662	0	0	KLMX_20093	KLMX_20093
953	196956	197744	chrII	+	1	196956	893	ATG	39	10877	1116	61	237	0.788693	1414	789	789	1116	61	237	0.788693	1414.45	1414.45	1414.45	1414.45	0.169582	0.002		KLMX_20095	SRP102
954	198665	203611	chrII	+	1	198665	894	ATG	0	10892	2812	205	730	0.750267	3747	4947	4947	2812	205	730	0.750267	568.425	568.425	568.425	568.425	1	0	0	KLMX_20096	NUP192
955	211683	212639	chrII	+	1	211683	895	ATG	0	10920	109	20	17	0.741497	146	957	957	109	20	17	0.741497	113.898	113.898	113.898	113.898	0.828137	0	0	KLMX_20099	KLMX_20099
956	217029	217826	chrII	+	1	217029	897	ATG	0	10938	15248	1186	3126	0.77951	19560	798	798	15248	1186	3126	0.77951	19107.8	19107.8	19107.8	19107.8	0.647909	0.01	0	KLMX_20102	RVS161
957	218840	222628	chrII	+	1	218840	898	ATC	6	10954	2052	133	414	0.789231	2599	3789	3789	2052	133	414	0.789231	541.568	541.568	541.568	541.568	0.729278	0.002		KLMX_20103	KLMX_20103
958	233506	234957	chrII	+	1	233506	899	ATG	12	10984	68748	4551	13755	0.789708	87054	1452	1452	68748	4551	13755	0.789708	47347.1	47347.1	47347.1	47347.1	0.118631	0.994		KLMX_20107	CIT1
959	235720	236463	chrII	+	1	235720	900	ATG	0	10989	17503	1326	4117	0.762758	22946	744	744	17503	1326	4117	0.762758	23525.5	23525.5	23525.5	23525.5	0.0524715	0.002	0	KLMX_20108	YCP4
960	240054	241070	chrII	+	1	240054	901	ATG	0	10995	11449	824	2320	0.7845	14593	1017	1005	10826	759	2289	0.780252	10772.1	10772.1	11257.6	11257.6	0.559696	0	0	KLMX_20111	CDC10
961	241059	241070	chrII	+	1	241059	901	ATG	-1005	10998	623	65	31	0.865278	719	12	12	623	65	31	0.865278	51916.7	4.81953	51916.7	4.81953	0.692776	0	0	KLMX_20111	CDC10
962	251513	252895	chrII	+	1	251513	902	ATG	0	11001	4171	290	1058	0.755616	5519	1383	1383	4171	290	1058	0.755616	3015.91	3015.91	3015.91	3015.91	0.591635	0.002	0	KLMX_20116	OST1
963	257178	261362	chrII	+	1	257178	903	ATG	0	11011	2057	153	504	0.757643	2714	4185	69	11	2	1	0.733333	159.42	159.42	491.517	491.517	0.261597	0.007	0	KLMX_20119	ADR1
964	257247	261362	chrII	+	1	257247	903	ATG	-69	11013	2046	151	503	0.757497	2700	4116	4116	2046	151	503	0.757497	497.085	3.11808	497.085	3.11808	0.408365	0.092	0.085	KLMX_20119	ADR1
965	271848	273884	chrII	+	1	271848	905	ATG	0	11054	4420	348	1005	0.765501	5773	2037	2037	4420	348	1005	0.765501	2169.86	2169.86	2169.86	2169.86	0.169582	0.001	0	KLMX_20125	GTB1
966	274911	276191	chrII	+	1	274911	906	ATG	0	11065	313	18	52	0.815104	383	1281	1281	313	18	52	0.815104	244.34	244.34	244.34	244.34	0.641825	0.001	0	KLMX_20126	YDR222W
967	276796	280005	chrII	+	1	276796	907	ATG	0	11077	2516	211	611	0.753519	3338	3210	3210	2516	211	611	0.753519	783.801	783.801	783.801	783.801	0.476046	0.006	0	KLMX_20127	IFH1
968	280387	282867	chrII	+	1	280387	908	ATG	0	11103	1808	120	349	0.793679	2277	2481	2481	1808	120	349	0.793679	728.738	728.738	728.738	728.738	-3.46945e-18	0.001	0	KLMX_20128	UTP13
969	283155	283742	chrII	+	1	283155	909	ATG	0	11122	1262	83	260	0.785803	1605	588	588	1262	83	260	0.785803	2146.26	2146.26	2146.26	2146.26	0.54981	0	0	KLMX_20129	RSA3
970	301321	302952	chrII	+	1	301321	910	ATG	0	11130	5176	428	1391	0.739851	6995	1632	18	25	5	8	0.641026	1388.89	1388.89	3171.57	3171.57	0.0661597	0	0	KLMX_20137	RCK2
971	301339	302952	chrII	+	1	301339	910	ATG	-18	11131	5151	423	1383	0.740299	6957	1614	1614	5151	423	1383	0.740299	3191.45	2.29784	3191.45	2.29784	0.177186	0	0	KLMX_20137	RCK2
972	305948	306877	chrII	+	1	305948	911	ATG	0	11142	2101	129	391	0.801297	2621	930	930	2101	129	391	0.801297	2259.14	2259.14	2259.14	2259.14	0.907224	0	0	KLMX_20139	GCN3
973	308254	310464	chrII	+	1	308254	912	ATG	0	11151	898	62	164	0.798222	1124	2211	2211	898	62	164	0.798222	406.151	406.151	406.151	406.151	0.482129	0	0	KLMX_20141	DBP7
974	310810	312606	chrII	+	1	310810	913	ATG	0	11165	720	60	200	0.733945	980	1797	1788	712	60	200	0.731757	398.21	398.21	400.668	400.668	0.00760456	0	0	KLMX_20142	GSM1
975	312598	312606	chrII	+	1	312598	913	ATG	-1788	11182	8	0	0	0.888889	8	9	9	8	0	0	0.888889	888.889	2.23221	888.889	2.23221	0.71711	0	0	KLMX_20142	GSM1
976	316616	318469	chrII	+	1	316616	914	ATG	0	11183	3779	372	1115	0.717486	5266	1854	1854	3779	372	1115	0.717486	2038.3	2038.3	2038.3	2038.3	0.491255	0	0	KLMX_20145	KLMX_20145
977	320300	321418	chrII	+	1	320300	915	ATG	-51	11203	433	32	124	0.733898	589	1119	1119	433	32	124	0.733898	386.953	386.953	386.953	386.953	0.349049	0.003		KLMX_20147	SLD2
978	323687	325567	chrII	+	1	323687	916	CTG	12	11216	11146	826	2396	0.775698	14368	1881	12	4	0	3	0.5	333.333	333.333	5925.57	5925.57	0.389354	0	0	KLMX_20149	AIP1
979	323699	325567	chrII	+	1	323699	916	ATG	0	11218	11142	826	2393	0.775797	14361	1869	1869	11142	826	2393	0.775797	5961.48	17.8844	5961.48	17.8844	0.464639	0	0	KLMX_20149	AIP1
980	325948	327234	chrII	+	1	325948	917	ATG	0	11225	3368	279	778	0.760958	4425	1287	1275	3261	267	773	0.75802	2557.65	2557.65	2616.94	2616.94	0.404563	0	0	KLMX_20150	NPL6
981	327223	327234	chrII	+	1	327223	917	ATG	-1275	11230	107	12	5	0.856	124	12	12	107	12	5	0.856	8916.67	3.48628	8916.67	3.48628	0.0524715	0	0	KLMX_20150	NPL6
982	327626	330157	chrII	+	1	327626	918	ATG	0	11231	6343	552	1574	0.748878	8469	2532	2532	6343	552	1574	0.748878	2505.13	2505.13	2505.13	2505.13	0.58403	0	0	KLMX_20151	YTA12
983	330780	332351	chrII	+	1	330780	919	ATG	-126	11251	530	50	108	0.769231	688	1572	1572	530	50	108	0.769231	337.15	337.15	337.15	337.15	0.211407	0		KLMX_20152	VBA1
984	333636	334922	chrII	+	1	333636	920	ATG	0	11266	532	76	99	0.751412	707	1287	1287	532	76	99	0.751412	413.364	413.364	413.364	413.364	1	0	0	KLMX_20154	AAT1
985	344205	348116	chrII	+	1	344205	921	ATG	0	11279	3553	296	906	0.747056	4755	3912	3912	3553	296	906	0.747056	908.231	908.231	908.231	908.231	0.628897	0	0	KLMX_20158	HSL1
986	352231	353127	chrII	+	1	352231	922	ATC	3	11309	332	39	68	0.754545	439	897	870	285	26	67	0.751979	327.586	327.586	370.123	370.123	0.00760456	0.002		KLMX_20161	MTC2
987	353101	353127	chrII	+	1	353101	922	ATG	-867	11322	47	13	1	0.758065	61	27	27	47	13	1	0.758065	1740.74	5.31384	1740.74	5.31384	0.58403	0.056		KLMX_20161	MTC2
988	354737	356590	chrII	+	1	354737	923	ATG	0	11327	1515	150	422	0.725575	2087	1854	1854	1515	150	422	0.725575	817.152	817.152	817.152	817.152	0.686692	0	0	KLMX_20163	PCF11
989	369692	371848	chrII	+	1	369692	924	ATG	0	11341	3014	250	741	0.752371	4005	2157	2157	3014	250	741	0.752371	1397.31	1397.31	1397.31	1397.31	0.438783	0.002	0	KLMX_20168	MSC3
990	373375	373773	chrII	+	1	373375	925	ATG	0	11352	48436	4484	9459	0.776467	62379	399	399	48436	4484	9459	0.776467	121393	121393	121393	121393	0.619772	0	0	KLMX_20170	HTB1
991	374109	377376	chrII	+	2	374109	926	ATG	0	11355	406	42	128	0.70364	576	3144	3144	406	42	128	0.70364	129.135	129.135	129.135	129.135	0.711027	0	0	KLMX_20171	SPO71
992	383114	384829	chrII	+	1	383114	927	ATG	0	11377	1546	129	338	0.767627	2013	1716	1716	1546	129	338	0.767627	900.932	900.932	900.932	900.932	0.4327	0.001	0	KLMX_20174	ARX1
993	388014	388790	chrII	+	1	388014	929	ATG	0	11398	98	6	32	0.715328	136	777	777	98	6	32	0.715328	126.126	126.126	126.126	126.126	0.61597	0	0	KLMX_20177	KLMX_20177
994	390983	393802	chrII	+	1	390983	930	ATG	0	11406	283	26	69	0.746702	378	2820	2820	283	26	69	0.746702	100.355	100.355	100.355	100.355	0.104943	0	0	KLMX_20180	RDH54
995	398409	401174	chrII	+	1	398409	931	ATG	0	11421	1585	145	442	0.729406	2172	2766	2766	1585	145	442	0.729406	573.03	573.03	573.03	573.03	0.380228	0	0	KLMX_20183	PFF1
996	420976	422193	chrII	+	1	420976	933	ATG	0	11473	128	7	29	0.775758	164	1218	1218	128	7	29	0.775758	105.09	105.09	105.09	105.09	0.248669	0	0	KLMX_20187	KLMX_20187
997	427221	429017	chrII	+	1	427221	934	ATG	0	11490	914	90	216	0.748567	1220	1797	1797	914	90	216	0.748567	508.625	508.625	508.625	508.625	0.613688	0	0	KLMX_20190	RGP1
998	431323	433551	chrII	+	1	431323	935	ATG	0	11509	1346	95	380	0.738749	1821	2229	2229	1346	95	380	0.738749	603.858	603.858	603.858	603.858	0.4327	0	0	KLMX_20192	HPR1
999	433861	435195	chrII	+	1	433861	936	ATG	0	11517	894	71	262	0.728013	1227	1335	1335	894	71	262	0.728013	669.663	669.663	669.663	669.663	0.302662	0.006	0	KLMX_20193	NOP53
1000	438577	439440	chrII	+	1	438577	937	ATG	0	11530	1955	162	433	0.766366	2550	864	864	1955	162	433	0.766366	2262.73	2262.73	2262.73	2262.73	0.412167	0.004	0	KLMX_20195	KLMX_20195
1001	439758	440429	chrII	+	1	439758	938	ATG	0	11533	15544	1319	3550	0.761438	20413	672	672	15544	1319	3550	0.761438	23131	23131	23131	23131	0.856274	0.002	0	KLMX_20196	ppr1
1002	440582	441076	chrII	+	1	440582	939	ATG	0	11541	139	21	30	0.727749	190	495	495	139	21	30	0.727749	280.808	280.808	280.808	280.808	0.404563	0.001	0	KLMX_20197	PPT2
1003	441405	443112	chrII	+	2	441405	940	ATG	0	11545	2389	120	646	0.756971	3155	1707	1707	2389	120	646	0.756971	1399.53	1399.53	1399.53	1399.53	0.267681	0	0	KLMX_20198	ABP140
1004	444190	445713	chrII	+	1	444190	941	ATG	0	11550	489	51	119	0.740909	659	1524	1524	489	51	119	0.740909	320.866	320.866	320.866	320.866	0.0882129	0	0	KLMX_20200	KLMX_20200
1005	449053	450543	chrII	+	1	449053	942	ATG	0	11560	2486	218	580	0.756773	3284	1491	24	14	1	9	0.56	583.333	583.333	1667.34	1667.34	0.45019	0	0	KLMX_20202	MET7
1006	449077	450543	chrII	+	1	449077	942	ATG	-24	11561	2472	217	571	0.75805	3260	1467	1467	2472	217	571	0.75805	1685.07	2.88869	1685.07	2.88869	0.0844106	0	0	KLMX_20202	MET7
1007	454629	455912	chrII	+	1	454629	943	ATG	0	11573	334	26	73	0.769585	433	1284	1284	334	26	73	0.769585	260.125	260.125	260.125	260.125	0.828137	0	0	KLMX_20205	PRP46
1008	456264	457580	chrII	+	1	456264	944	ATG	0	11579	985	103	280	0.719503	1368	1317	1317	985	103	280	0.719503	747.912	747.912	747.912	747.912	0.0844106	0	0	KLMX_20206	ESA1
1009	461245	463668	chrII	+	1	461245	945	ATG	0	11590	654	51	155	0.759582	860	2424	2424	654	51	155	0.759582	269.802	269.802	269.802	269.802	0.828137	0	0	KLMX_20209	RAD53
1010	465002	466708	chrII	+	1	465002	946	ATG	0	11607	346	41	114	0.689243	501	1707	1707	346	41	114	0.689243	202.695	202.695	202.695	202.695	0.785551	0.001	0	KLMX_20211	PAC11
1011	469818	470939	chrII	+	1	469818	947	TTG	51	11620	2411	185	554	0.765154	3150	1122	51	6	0	3	0.6	117.647	117.647	2148.84	2148.84	0.389354	0.011	-0.027	KLMX_20212	HST2
1012	469869	470939	chrII	+	1	469869	947	ATG	0	11623	2405	185	551	0.765436	3141	1071	1071	2405	185	551	0.765436	2245.56	19.0873	2245.56	19.0873	0.440304	0.038	0	KLMX_20212	HST2
1013	475939	478308	chrII	+	1	475939	949	ATG	0	11654	776	47	198	0.759295	1021	2370	2370	776	47	198	0.759295	327.426	327.426	327.426	327.426	0.0342205	0	0	KLMX_20215	BAS1
1014	479107	479649	chrII	+	1	479107	950	ATG	0	11670	2457	209	593	0.753681	3259	543	543	2457	209	593	0.753681	4524.86	4524.86	4524.86	4524.86	0.438783	0.963	0	KLMX_20217	COA1
1015	486389	487624	chrII	+	1	486389	951	ATG	0	11677	34	3	8	0.73913	45	1236	1203	31	3	8	0.72093	25.7689	25.7689	27.5081	27.5081	0.830418	0.012	0	KLMX_20220	POT1
1016	487592	487624	chrII	+	1	487592	951	ATG	-1203	11686	3	0	0	0.75	3	33	33	3	0	0	0.75	90.9091	3.52786	90.9091	3.52786	0.485171	0.013	0.001	KLMX_20220	POT1
1017	495745	497121	chrII	+	1	495745	953	ATG	0	11709	884	111	170	0.758148	1165	1377	1377	884	111	170	0.758148	641.975	641.975	641.975	641.975	0.45019	0	0	KLMX_20224	DSD1
1018	497643	499286	chrII	+	1	497643	954	ATG	0	11716	519	50	165	0.706122	734	1644	36	3	0	1	0.6	83.3333	83.3333	315.693	315.693	0.491255	0.003	0	KLMX_20225	CDC20
1019	497679	499286	chrII	+	1	497679	954	ATG	-36	11717	516	50	164	0.705882	730	1608	1608	516	50	164	0.705882	320.896	3.85075	320.896	3.85075	0.412167	0.023	0.02	KLMX_20225	CDC20
1020	500239	501228	chrII	+	1	500239	955	ATG	0	11727	1360	126	334	0.746842	1820	990	54	32	0	8	0.780488	592.593	592.593	1373.74	1373.74	0.58403	0.001	0	KLMX_20226	SNF4
1021	500293	501228	chrII	+	1	500293	955	ATG	-54	11728	1328	126	326	0.745649	1780	936	936	1328	126	326	0.745649	1418.8	2.39423	1418.8	2.39423	0.336882	0.071	0.07	KLMX_20226	SNF4
1022	501869	504085	chrII	+	1	501869	956	ATG	-39	11734	493	36	123	0.754977	652	2217	2217	493	36	123	0.754977	222.373	222.373	222.373	222.373	0.38327	0.006		KLMX_20227	YGL114W
1023	505398	506645	chrII	+	1	505398	957	ATG	0	11753	582	69	130	0.744246	781	1248	1248	582	69	130	0.744246	466.346	466.346	466.346	466.346	0.68289	0	0	KLMX_20229	PBP2
1024	507010	508899	chrII	+	1	507010	958	ATG	0	11775	197	22	60	0.703571	279	1890	1890	197	22	60	0.703571	104.233	104.233	104.233	104.233	0.341445	0	0	KLMX_20230	SLD3
1025	510858	511106	chrII	+	1	510858	959	ATG	0	11788	362	29	96	0.741803	487	249	186	182	11	57	0.7251	978.495	978.495	1453.82	1453.82	0.785551	0	0	KLMX_20232	DAD3
1026	511044	511106	chrII	+	1	511044	959	ATG	-186	11791	180	18	39	0.756303	237	63	63	180	18	39	0.756303	2857.14	2.91994	2857.14	2.91994	0.306464	0	0	KLMX_20232	DAD3
1027	512896	514194	chrII	+	1	512896	960	ATG	0	11794	1043	71	230	0.775465	1344	1299	1299	1043	71	230	0.775465	802.925	802.925	802.925	802.925	0.482129	0	0	KLMX_20234	NSA1
1028	516448	519726	chrII	+	1	516448	961	ATG	0	11802	988	98	215	0.758833	1301	3279	3279	988	98	215	0.758833	301.311	301.311	301.311	301.311	0.235741	0.019	0	KLMX_20236	VHC1
1029	521606	524059	chrII	+	1	521606	962	ATG	0	11834	734	78	259	0.684701	1071	2454	2454	734	78	259	0.684701	299.104	299.104	299.104	299.104	0.312548	0.008	0	KLMX_20238	PRP5
1030	528066	528494	chrII	+	1	528066	963	ATG	0	11852	8248	606	1870	0.769044	10724	429	429	8248	606	1870	0.769044	19226.1	19226.1	19226.1	19226.1	0.502662	0.007	0	KLMX_20241	MLC1
1031	530741	531877	chrII	+	1	530741	964	ATG	0	11854	13717	927	3238	0.767041	17882	1137	1137	13717	927	3238	0.767041	12064.2	12064.2	12064.2	12064.2	0.196198	0	0	KLMX_20243	ARC1
1032	533788	534240	chrII	+	1	533788	965	ATG	0	11866	2270	482	478	0.702569	3230	453	453	2270	482	478	0.702569	5011.04	5011.04	5011.04	5011.04	0.68289	0.998	0	KLMX_20244	TRX3
1033	534526	535344	chrII	+	1	534526	966	ATG	0	11874	907	104	204	0.745888	1215	819	819	907	104	204	0.745888	1107.45	1107.45	1107.45	1107.45	1	0.005	0	KLMX_20245	KLMX_20245
1034	537259	538452	chrII	+	1	537259	967	ATG	0	11882	6672	534	1556	0.761383	8762	1194	1194	6672	534	1556	0.761383	5587.94	5587.94	5587.94	5587.94	0.619772	0.007	0	KLMX_20247	MVD1
1035	541707	542237	chrII	+	1	541707	968	ATG	0	11889	877	119	308	0.672031	1304	531	531	877	119	308	0.672031	1651.6	1651.6	1651.6	1651.6	0.830418	0	0	KLMX_20249	CSM1
1036	543614	545467	chrII	+	1	543614	969	ATG	0	11894	22463	1596	6037	0.746353	30096	1854	1854	22463	1596	6037	0.746353	12116	12116	12116	12116	0.4327	0	0	KLMX_20251	ABP1
1037	546552	547847	chrII	+	1	546552	970	ATG	0	11901	680	62	133	0.776256	875	1296	1221	597	50	120	0.777344	488.943	488.943	524.691	524.691	0.0243346	0.012	0	KLMX_20253	YMD8
1038	547773	547847	chrII	+	1	547773	970	ATG	-1221	11916	83	12	13	0.761468	108	75	75	83	12	13	0.761468	1106.67	2.26338	1106.67	2.26338	0.169582	0.001	-0.011	KLMX_20253	YMD8
1039	548595	550313	chrII	+	1	548595	971	GTG	18	11917	4993	396	1259	0.75094	6648	1719	18	3	0	0	0.75	166.667	166.667	2904.6	2904.6	0.0281369	0.118	-0.304	KLMX_20254	STP2
1040	548613	550313	chrII	+	1	548613	971	ATG	0	11919	4990	396	1259	0.750828	6645	1701	1701	4990	396	1259	0.750828	2933.57	17.6014	2933.57	17.6014	0.468441	0.422	0	KLMX_20254	STP2
1041	551109	554249	chrII	+	1	551109	972	ATG	-115	11935	3964	320	823	0.776038	5107	3141	3141	3964	320	823	0.776038	1262.02	1262.02	1262.02	1262.02	0.4327	0		KLMX_20255	MCM6
1042	555025	557736	chrII	+	1	555025	973	ATG	0	11956	8776	724	1799	0.776637	11299	2712	2712	8776	724	1799	0.776637	3235.99	3235.99	3235.99	3235.99	0.177186	0.026	0	KLMX_20256	GPH1
1043	563562	565448	chrII	+	1	563562	975	ATG	0	11989	2366	173	502	0.777778	3041	1887	1887	2366	173	502	0.777778	1253.84	1253.84	1253.84	1253.84	0.613688	0.003	0	KLMX_20259	KEX1
1044	572405	577369	chrII	+	1	572405	976	ATG	0	12001	44307	3313	10975	0.756144	58595	4965	4965	44307	3313	10975	0.756144	8923.87	8923.87	8923.87	8923.87	0.111027	0	0	KLMX_20263	CHC1
1045	581067	581945	chrII	+	1	581067	977	ATG	0	12016	324	18	67	0.790244	409	879	879	324	18	67	0.790244	368.601	368.601	368.601	368.601	0.349049	0	0	KLMX_20265	KLMX_20265
1046	582393	583985	chrII	+	1	582393	978	ATG	0	12028	3894	332	1056	0.737081	5282	1593	1593	3894	332	1056	0.737081	2444.44	2444.44	2444.44	2444.44	0.438783	0.004	0	KLMX_20266	NAB2
1047	586531	587052	chrII	+	1	586531	979	ATG	0	12037	12572	987	2599	0.778018	16158	522	522	12572	987	2599	0.778018	24084.3	24084.3	24084.3	24084.3	1	0	0	KLMX_20268	OM14
1048	587473	589113	chrII	+	1	587473	980	ATG	0	12040	513	57	99	0.765672	669	1641	1641	513	57	99	0.765672	312.614	312.614	312.614	312.614	0.349049	0	0	KLMX_20269	MON1
1049	590460	593123	chrII	+	1	590460	981	ATG	0	12059	2323	212	638	0.731884	3173	2664	2664	2323	212	638	0.731884	871.997	871.997	871.997	871.997	0.179468	0	0	KLMX_20271	ROT2
1050	594400	595905	chrII	+	1	594400	982	ATG	0	12080	1304	122	280	0.763913	1706	1506	1506	1304	122	280	0.763913	865.87	865.87	865.87	865.87	0.552091	0	0	KLMX_20273	MCX1
1051	601363	602853	chrII	+	1	601363	983	ATG	0	12089	248	17	61	0.75841	326	1491	1491	248	17	61	0.75841	166.331	166.331	166.331	166.331	0.438783	0	0	KLMX_20276	TDP1
1052	603389	604450	chrII	+	1	603389	984	ATG	3	12100	55133	3874	11306	0.784097	70313	1062	1062	55133	3874	11306	0.784097	51914.3	51914.3	51914.3	51914.3	0.0281369	0		KLMX_20277	PDB1
1053	605880	607433	chrII	+	1	605880	985	ATG	0	12113	1480	125	330	0.764463	1935	1554	1554	1480	125	330	0.764463	952.381	952.381	952.381	952.381	0.4327	0	0	KLMX_20278	YBR220C
1054	609854	610675	chrII	+	1	609854	986	ATG	-1572	12144	249	30	57	0.738872	336	822	735	197	15	52	0.743396	268.027	268.027	302.92	302.92	0.169582	0.008		KLMX_20279	YRM1
1055	610589	610675	chrII	+	1	610589	986	ATG	-2307	12154	52	15	5	0.712329	72	87	87	52	15	5	0.712329	597.701	2.23	597.701	2.23	0.58403	0		KLMX_20279	YRM1
1056	621317	622210	chrII	+	1	621317	988	ATG	0	12173	4392	371	1183	0.738524	5946	894	894	4392	371	1183	0.738524	4912.75	4912.75	4912.75	4912.75	0.552091	0	0	KLMX_20285	DST1
1057	622593	623012	chrII	+	1	622593	989	ATG	0	12181	3030	298	642	0.763032	3970	420	420	3030	298	642	0.763032	7214.29	7214.29	7214.29	7214.29	0.576426	1	0	KLMX_20286	YGL041W-A
1058	625806	626474	chrII	+	1	625806	990	ATG	0	12192	546	42	121	0.769014	709	669	669	546	42	121	0.769014	816.143	816.143	816.143	816.143	0.447909	0.022	0	KLMX_20288	VPS20
1059	628349	629092	chrII	+	1	628349	991	ATG	0	12200	1186	99	267	0.763683	1552	744	744	1186	99	267	0.763683	1594.09	1594.09	1594.09	1594.09	0.735361	0.019	0	KLMX_20290	KLMX_20290
1060	629375	629758	chrII	+	1	629375	992	ATG	0	12204	555	67	159	0.709719	781	384	147	116	20	61	0.585859	789.116	789.116	1445.31	1445.31	0.336882	0	0	KLMX_20291	YER137C
1061	629522	629758	chrII	+	1	629522	992	ATG	-147	12205	439	47	98	0.750427	584	237	237	439	47	98	0.750427	1852.32	2.34734	1852.32	2.34734	0.302662	0	0	KLMX_20291	YER137C
1062	632755	634023	chrII	+	1	632755	993	ATG	0	12208	1997	177	502	0.745984	2676	1269	1269	1997	177	502	0.745984	1573.68	1573.68	1573.68	1573.68	0.438783	0.001	0	KLMX_20294	YGL185C
1063	636277	636309	chrII	+	1	636277	994	ATG	-1038	12221	116	16	9	0.816901	141	33	33	116	16	9	0.816901	3515.15	3515.15	3515.15	3515.15	0.71711	0.042		KLMX_20295	GPD2
1064	641078	641461	chrII	+	1	641078	996	ATG	0	12230	45679	8280	9373	0.721251	63332	384	384	45679	8280	9373	0.721251	118956	118956	118956	118956	0.71711	0.844	0	KLMX_20298	COX13
1065	650193	651236	chrII	+	1	650193	997	ATT	174	12231	1792	144	514	0.73113	2450	1044	84	15	8	5	0.517241	178.571	178.571	1716.48	1716.48	0.785551	0.869	0.869	KLMX_20301	REX2
1066	650277	651236	chrII	+	1	650277	997	CTG	90	12235	1777	136	509	0.733388	2422	960	90	62	8	26	0.639175	688.889	3.85778	1851.04	10.3658	0.552091	0.059	0.059	KLMX_20301	REX2
1067	650367	651236	chrII	+	1	650367	997	ATG	0	12238	1715	128	483	0.737	2326	870	870	1715	128	483	0.737	1971.26	2.86151	1971.26	2.86151	0.476046	0	0	KLMX_20301	REX2
1068	652024	653295	chrII	+	2	652024	998	ATG	0	12247	27784	1906	6309	0.771778	35999	948	948	27784	1906	6309	0.771778	29308	29308	29308	29308	0.721673	0.003	0	KLMX_20302	KLMX_20302
1069	653907	655019	chrII	+	1	653907	999	ATG	0	12257	8349	661	1860	0.768007	10870	1113	1113	8349	661	1860	0.768007	7501.35	7501.35	7501.35	7501.35	0.060076	0	0	KLMX_20303	AGX1
1070	655823	657232	chrII	+	1	655823	1000	ATG	0	12264	66409	4569	14040	0.781108	85018	1410	1410	66409	4569	14040	0.781108	47098.6	47098.6	47098.6	47098.6	0.476046	0	0	KLMX_20304	SHM2
1071	664893	666809	chrII	+	1	664893	1002	ATG	0	12279	1103	88	352	0.714378	1543	1917	1917	1103	88	352	0.714378	575.378	575.378	575.378	575.378	0.482129	0	0	KLMX_20310	SPT8
1072	668629	668937	chrII	+	1	668629	1003	ATG	0	12290	3092	327	644	0.760827	4063	309	276	2324	152	564	0.764222	8420.29	8420.29	10006.5	10006.5	1	0	0	KLMX_20312	coa6
1073	668905	668937	chrII	+	1	668905	1003	ATG	-276	12292	768	175	80	0.75	1023	33	33	768	175	80	0.75	23272.7	2.76389	23272.7	2.76389	0.45019	0	0	KLMX_20312	coa6
1074	672121	673449	chrII	+	1	672121	1004	ATG	0	12293	2399	203	535	0.7645	3137	1329	1329	2399	203	535	0.7645	1805.12	1805.12	1805.12	1805.12	0.0243346	0	0	KLMX_20314	ZRC1
1075	682356	682805	chrII	+	1	682356	1005	ATG	-1944	12324	17	0	5	0.73913	22	450	450	17	0	5	0.73913	37.7778	37.7778	37.7778	37.7778	0.248669	0.013		KLMX_20316	isp4
1076	684114	685169	chrII	+	1	684114	1006	ATG	0	12327	136	11	12	0.85	159	1056	1056	136	11	12	0.85	128.788	128.788	128.788	128.788	0.330798	0.001	0	KLMX_20317	SPS4
1077	686397	687403	chrII	+	2	686397	1007	ATG	0	12329	67614	4629	15742	0.768463	87985	519	519	67614	4629	15742	0.768463	130277	130277	130277	130277	0.341445	0.272	0	KLMX_20318	RPL20B
1078	687978	688823	chrII	+	1	687978	1008	ATG	0	12333	1450	156	368	0.734177	1974	846	846	1450	156	368	0.734177	1713.95	1713.95	1713.95	1713.95	0.0882129	0	0	KLMX_20319	DGK1
1079	689440	690981	chrII	+	1	689440	1009	ATG	0	12337	7986	470	1691	0.786953	10147	1542	1542	7986	470	1691	0.786953	5178.99	5178.99	5178.99	5178.99	0.330798	0	0	KLMX_20320	NOP58
1080	691339	692982	chrII	+	1	691339	1010	ATG	0	12348	387	60	124	0.676573	571	1644	1614	368	56	123	0.671533	228.005	228.005	235.401	235.401	0.341445	0.001	0	KLMX_20321	SNU66
1081	692953	692982	chrII	+	1	692953	1010	ATG	-1614	12357	19	4	1	0.76	24	30	30	19	4	1	0.76	633.333	2.77772	633.333	2.77772	0.482129	0.044	0.043	KLMX_20321	SNU66
1082	693524	694855	chrII	+	1	693524	1011	ATG	0	12359	707	50	142	0.785556	899	1332	1332	707	50	142	0.785556	530.781	530.781	530.781	530.781	0.68289	0.049	0	KLMX_20322	SLY41
1083	697500	698972	chrII	+	1	697500	1012	ATG	0	12376	2475	198	511	0.77708	3184	1473	1473	2475	198	511	0.77708	1680.24	1680.24	1680.24	1680.24	0.0882129	0.001	0	KLMX_20324	MCH5
1084	700155	700364	chrII	+	1	700155	1013	ATG	0	12391	188	13	55	0.731518	256	210	210	188	13	55	0.731518	895.238	895.238	895.238	895.238	0.457034	0	0	KLMX_20326	BIL1
1085	700565	702028	chrII	+	1	700565	1014	ATG	0	12395	531	48	200	0.680769	779	1464	1464	531	48	200	0.680769	362.705	362.705	362.705	362.705	0.735361	0	0	KLMX_20327	CUS1
1086	702341	704863	chrII	+	1	702341	1015	ATG	0	12407	5447	374	1386	0.755688	7207	2523	2523	5447	374	1386	0.755688	2158.94	2158.94	2158.94	2158.94	0.0638783	0.035	0	KLMX_20328	NAT1
1087	711526	713046	chrII	+	1	711526	1016	ATG	0	12428	1569	84	290	0.807099	1943	1521	1521	1569	84	290	0.807099	1031.56	1031.56	1031.56	1031.56	0.197719	0	0	KLMX_20331	GAL1
1088	717076	717504	chrII	+	1	717076	1017	ATG	0	12437	3395	249	867	0.752438	4511	429	429	3395	249	867	0.752438	7913.75	7913.75	7913.75	7913.75	0.355133	0.149	0	KLMX_20333	MRPL51
1089	721219	721716	chrII	+	1	721219	1018	ATG	0	12444	548	69	159	0.705277	776	498	498	548	69	159	0.705277	1100.4	1100.4	1100.4	1100.4	0.122433	0.001	0	KLMX_20336	KLMX_20336
1090	723145	723999	chrII	+	1	723145	1019	ATG	0	12448	7265	577	1858	0.748892	9700	855	855	7265	577	1858	0.748892	8497.08	8497.08	8497.08	8497.08	0.196198	0	0	KLMX_20338	PRE2
1091	739010	740407	chrII	+	1	739010	1020	ATG	12	12455	711	81	219	0.702569	1011	1398	1398	711	81	219	0.702569	508.584	508.584	508.584	508.584	0.0638783	0.01		KLMX_20346	MDM10
1092	743115	746453	chrII	+	1	743115	1021	ATG	0	12466	554	48	168	0.718547	770	3339	3339	554	48	168	0.718547	165.918	165.918	165.918	165.918	0.261597	0	0	KLMX_20348	SMC5
1093	746740	748347	chrII	+	1	746740	1022	ATG	0	12492	1414	174	368	0.722534	1956	1608	1608	1414	174	368	0.722534	879.353	879.353	879.353	879.353	0.619772	0.805	0	KLMX_20349	MSE1
1094	748625	749377	chrII	+	1	748625	1023	ATG	0	12503	4878	476	1690	0.692406	7044	753	753	4878	476	1690	0.692406	6478.09	6478.09	6478.09	6478.09	0.862357	0.001	0	KLMX_20350	OPI10
1095	754488	754916	chrII	+	1	754488	1024	ATG	0	12508	57164	4135	11940	0.780502	73239	429	429	57164	4135	11940	0.780502	133249	133249	133249	133249	0.440304	0.006	0	KLMX_20354	RPS15
1096	758392	759738	chrII	+	1	758392	1025	ATG	0	12516	2088	159	499	0.760102	2746	1347	1347	2088	159	499	0.760102	1550.11	1550.11	1550.11	1550.11	0.0844106	0.001	0	KLMX_20356	NOP12
1097	760108	760887	chrII	+	1	760108	1026	ATG	0	12520	522	44	128	0.751079	694	780	780	522	44	128	0.751079	669.231	669.231	669.231	669.231	0.438783	0.001	0	KLMX_20357	SYN8
1098	763585	764685	chrII	+	1	763585	1027	ATG	0	12527	281	17	82	0.737533	380	1101	1101	281	17	82	0.737533	255.223	255.223	255.223	255.223	0.485171	0.003	0	KLMX_20360	NTG2
1099	768650	770191	chrII	+	1	768650	1028	ATG	0	12541	353	51	98	0.701789	502	1542	42	2	0	0	0.666667	47.619	47.619	228.923	228.923	0.446388	0.001	0	KLMX_20363	MUP1
1100	768692	770191	chrII	+	1	768692	1028	ATG	-42	12542	351	51	98	0.700599	500	1500	1500	351	51	98	0.700599	234	4.914	234	4.914	1	0.008	0.007	KLMX_20363	MUP1
1101	778796	781978	chrII	+	1	778796	1030	ATG	0	12560	3987	371	1369	0.696054	5727	3183	78	35	1	12	0.714286	448.718	448.718	1252.59	1252.59	0.58403	0.001	0	KLMX_20366	GAL11
1102	778874	781978	chrII	+	1	778874	1030	ATG	-78	12561	3952	370	1357	0.695775	5679	3105	3105	3952	370	1357	0.695775	1272.79	2.83649	1272.79	2.83649	-3.46945e-18	0.001	0	KLMX_20366	GAL11
1103	782361	783824	chrII	+	1	782361	1031	ATG	0	12609	1501	140	507	0.698464	2148	1464	1464	1501	140	507	0.698464	1025.27	1025.27	1025.27	1025.27	0.45019	0	0	KLMX_20367	GSH2
1104	795879	796082	chrII	+	1	795879	1032	ATG	0	12613	8576	723	2376	0.734498	11675	204	204	8576	723	2376	0.734498	42039.2	42039.2	42039.2	42039.2	0.00760456	0.001	0	KLMX_20372	YDL085C-A
1105	798916	799713	chrII	+	1	798916	1033	ATG	0	12616	134	10	29	0.770115	173	798	798	134	10	29	0.770115	167.92	167.92	167.92	167.92	0.0844106	0.011	0	KLMX_20375	YPL034W
1106	800882	801154	chrII	+	1	800882	1034	ATG	0	12621	15	3	0	0.789474	18	273	273	15	3	0	0.789474	54.9451	54.9451	54.9451	54.9451	0.306464	0.005	0	KLMX_20376	KLMX_20376
1107	801959	802462	chrII	+	1	801959	1035	ATG	0	12626	13	0	2	0.8125	15	504	504	13	0	2	0.8125	25.7937	25.7937	25.7937	25.7937	0.686692	0.032	0	KLMX_20377	OSW5
1108	802708	803505	chrII	+	1	802708	1036	ATG	0	12635	2397	194	576	0.756629	3167	798	798	2397	194	576	0.756629	3003.76	3003.76	3003.76	3003.76	0.0281369	0	0	KLMX_20378	SWP1
1109	805123	805923	chrII	+	1	805123	1037	ATG	0	12643	592	64	158	0.72638	814	801	801	592	64	158	0.72638	739.076	739.076	739.076	739.076	0.168821	0.059	0	KLMX_20381	LUC7
1110	806216	807484	chrII	+	1	806216	1038	ATG	0	12659	4119	387	1197	0.722125	5703	1269	3	3	0	1	0.6	1000	1000	3245.86	3245.86	0.168821	0.001	0	KLMX_20382	ASM4
1111	806219	807484	chrII	+	1	806219	1038	ATG	-3	12660	4116	387	1196	0.722105	5699	1266	1266	4116	387	1196	0.722105	3251.18	3.25118	3251.18	3.25118	0.619772	0.001	0	KLMX_20382	ASM4
1112	811727	813016	chrII	+	1	811727	1039	ATG	0	12666	756	68	204	0.734694	1028	1290	1290	756	68	204	0.734694	586.047	586.047	586.047	586.047	0.482129	0.07	0	KLMX_20385	RAM1
1113	813345	814604	chrII	+	1	813345	1040	ATG	0	12676	1248	119	283	0.755906	1650	1260	1260	1248	119	283	0.755906	990.476	990.476	990.476	990.476	0.830418	0	0	KLMX_20386	UBX3
1114	816350	817594	chrII	+	1	816350	1041	GTG	9	12682	15948	1300	3271	0.777193	20519	1245	9	5	0	1	0.714286	555.556	555.556	12809.6	12809.6	0.828137	0	0	KLMX_20388	KLMX_20388
1115	816359	817594	chrII	+	1	816359	1041	ATG	0	12683	15943	1300	3270	0.777177	20513	1236	1236	15943	1300	3270	0.777177	12898.9	23.218	12898.9	23.218	0.856274	0	0	KLMX_20388	KLMX_20388
1116	825325	826818	chrII	+	1	825325	1042	ATG	0	12692	769	68	163	0.768232	1000	1494	1494	769	68	163	0.768232	514.726	514.726	514.726	514.726	0.0524715	0	0	KLMX_20392	PTC6
1117	827654	829585	chrII	+	1	827654	1043	ATG	0	12705	800	61	187	0.762631	1048	1932	1932	800	61	187	0.762631	414.079	414.079	414.079	414.079	0.412167	0	0	KLMX_20394	DBP6
1118	829828	833835	chrII	+	1	829828	1044	ATT	39	12715	1576	134	369	0.757692	2079	4008	39	1	0	0	0.5	25.641	25.641	393.214	393.214	0.591635	0.003	0.003	KLMX_20395	SRB8
1119	829867	833835	chrII	+	1	829867	1044	ATG	0	12717	1575	134	369	0.757576	2078	3969	3969	1575	134	369	0.757576	396.825	15.4762	396.825	15.4762	0.862357	0	0	KLMX_20395	SRB8
1120	836826	837224	chrII	+	1	836826	1045	ATG	0	12753	737	50	143	0.791622	930	399	348	482	35	119	0.756672	1385.06	1385.06	1847.12	1847.12	0.498859	0.001	0	KLMX_20397	AHC2
1121	837174	837224	chrII	+	1	837174	1045	ATG	-348	12758	255	15	24	0.864407	294	51	51	255	15	24	0.864407	5000	3.60996	5000	3.60996	0.862357	0.017	0.016	KLMX_20397	AHC2
1122	840046	841146	chrII	+	2	840046	1046	ATG	0	12759	53042	3359	10805	0.789233	67206	450	450	53042	3359	10805	0.789233	117871	117871	117871	117871	0.260076	0.085	0	KLMX_20399	RPL28
1123	841634	842410	chrII	+	1	841634	1047	ATG	0	12763	931	64	183	0.789652	1178	777	141	66	2	7	0.868421	468.085	468.085	1198.2	1198.2	0.71711	0.913	0	KLMX_20400	YBR242W
1124	841775	842410	chrII	+	1	841775	1047	ATG	-141	12764	865	62	176	0.783514	1103	636	636	865	62	176	0.783514	1360.06	2.90559	1360.06	2.90559	0.349049	0.004	-0.909	KLMX_20400	YBR242W
1125	844224	845231	chrII	+	1	844224	1048	ATG	0	12774	2902	266	609	0.768131	3777	1008	1008	2902	266	609	0.768131	2878.97	2878.97	2878.97	2878.97	0.196198	0.002	0	KLMX_20402	SEH1
1126	846301	846885	chrII	+	1	846301	1049	ATG	99	12779	14878	1078	3644	0.759043	19600	585	75	54	28	24	0.504673	720	720	25432.5	25432.5	0.482129	0.255	0.254	KLMX_20403	HYR1
1127	846376	846885	chrII	+	1	846376	1049	ATT	24	12781	14824	1050	3620	0.7604	19494	510	24	80	19	7	0.747664	3333.33	4.62963	29066.7	40.3704	0.576426	0.026	0.025	KLMX_20403	HYR1
1128	846400	846885	chrII	+	1	846400	1049	ATG	0	12782	14744	1031	3613	0.760431	19388	486	486	14744	1031	3613	0.760431	30337.4	9.10123	30337.4	9.10123	0.389354	0.001	0	KLMX_20403	HYR1
1129	850784	851914	chrII	+	1	850784	1050	ATG	0	12783	582	55	173	0.717633	810	1131	1047	496	43	149	0.719884	473.734	473.734	514.589	514.589	0.692776	0.025	0	KLMX_20405	RRT2
1130	851831	851914	chrII	+	1	851831	1050	ATG	-1047	12788	86	12	24	0.699187	122	84	84	86	12	24	0.699187	1023.81	2.16115	1023.81	2.16115	0.23346	0.003	-0.022	KLMX_20405	RRT2
1131	852138	854087	chrII	+	1	852138	1051	ATG	0	12791	1553	119	391	0.752422	2063	1950	1935	1515	118	389	0.748888	782.946	782.946	796.41	796.41	0.349049	0.016	0	KLMX_20406	LSG1
1132	854073	854087	chrII	+	1	854073	1051	ATG	-1935	12796	38	1	2	0.904762	41	15	15	38	1	2	0.904762	2533.33	3.23564	2533.33	3.23564	0.177186	0	-0.016	KLMX_20406	LSG1
1133	854945	855718	chrII	+	1	854945	1052	ATG	0	12799	920	76	188	0.776371	1184	774	774	920	76	188	0.776371	1188.63	1188.63	1188.63	1188.63	0.577947	0	0	KLMX_20407	USE1
1134	857996	859435	chrII	+	1	857996	1053	ATG	0	12808	4184	334	1058	0.750224	5576	1440	1440	4184	334	1058	0.750224	2905.56	2905.56	2905.56	2905.56	0.0585551	0.115	0	KLMX_20409	SRM1
1135	864667	865515	chrII	+	1	864667	1054	ATG	-30	12816	237	20	60	0.745283	317	849	90	3	0	1	0.6	33.3333	33.3333	279.152	279.152	0.355133	0		KLMX_20413	KLMX_20413
1136	864757	865515	chrII	+	1	864757	1054	ATG	-120	12817	234	20	59	0.745223	313	759	759	234	20	59	0.745223	308.3	9.24901	308.3	9.24901	0.476046	0		KLMX_20413	KLMX_20413
1137	866788	868443	chrII	+	1	866788	1055	ATA	60	12825	2961	244	660	0.765908	3865	1656	60	6	0	1	0.75	100	100	1788.04	1788.04	0.235741	0	0	KLMX_20414	CLN2
1138	866848	868443	chrII	+	1	866848	1055	ATG	0	12827	2955	244	659	0.765742	3858	1596	1596	2955	244	659	0.765742	1851.5	18.515	1851.5	18.515	0.476046	0	0	KLMX_20414	CLN2
1139	869118	869843	chrII	+	1	869118	1056	ATG	0	12838	5701	512	1358	0.752905	7571	726	726	5701	512	1358	0.752905	7852.62	7852.62	7852.62	7852.62	0.447909	0	0	KLMX_20415	ROT1
1140	870273	872087	chrII	+	1	870273	1057	ATG	0	12844	4487	363	1207	0.740673	6057	1815	1815	4487	363	1207	0.740673	2472.18	2472.18	2472.18	2472.18	0.404563	0	0	KLMX_20416	VPS27
1141	873705	875153	chrII	+	1	873705	1058	ATG	0	12859	522	38	133	0.752161	693	1449	1449	522	38	133	0.752161	360.248	360.248	360.248	360.248	0.520913	0	0	KLMX_20418	MCH1
1142	875546	876988	chrII	+	1	875546	1059	ATG	0	12870	13101	1077	3299	0.749571	17477	1443	1443	13101	1077	3299	0.749571	9079	9079	9079	9079	0.482129	0	0	KLMX_20419	SEC61
1143	878744	880048	chrII	+	1	878744	1060	GTG	36	12882	322	37	65	0.757647	424	1305	36	1	0	0	0.5	27.7778	27.7778	246.743	246.743	0.169582	0	0	KLMX_20421	RAD55
1144	878780	880048	chrII	+	1	878780	1060	ATG	0	12886	321	37	65	0.757075	423	1269	1269	321	37	65	0.757075	252.955	9.10638	252.955	9.10638	0.464639	0	0	KLMX_20421	RAD55
1145	881113	881802	chrII	+	1	881113	1061	ATG	0	12892	639642	46562	134518	0.779364	820722	690	690	639642	46562	134518	0.779364	927017	927017	927017	927017	0.355133	0	0	KLMX_20422	SED1
1146	895737	896894	chrII	+	1	895737	1062	ATG	42	12895	3093	223	822	0.747282	4138	1158	1158	3093	223	822	0.747282	2670.98	2670.98	2670.98	2670.98	0.721673	0		KLMX_20428	OXA1
1147	905200	907374	chrII	+	1	905200	1063	ATG	0	12914	1580	160	382	0.74423	2122	2175	2169	1571	158	382	0.743845	724.297	724.297	726.437	726.437	0.355133	0.001	0	KLMX_20430	YLL032C
1148	907369	907374	chrII	+	1	907369	1063	ATG	-2169	12930	9	2	0	0.75	11	6	6	9	2	0	0.75	1500	2.07097	1500	2.07097	0.211407	0	-0.001	KLMX_20430	YLL032C
1149	908393	910837	chrII	+	1	908393	1064	ATG	75	12931	1446	76	310	0.788871	1832	2445	2445	1446	76	310	0.788871	591.411	591.411	591.411	591.411	0.711027	0		KLMX_20432	RIX7
1150	918916	918978	chrII	+	1	918916	1065	ATG	0	12951	808	244	115	0.691781	1167	63	21	155	9	14	0.865922	7380.95	7380.95	12825.4	12825.4	0.336882	0	0	KLMX_20436	KLMX_20436
1151	918937	918978	chrII	+	1	918937	1065	ATG	-21	12952	653	235	101	0.659596	989	42	42	653	235	101	0.659596	15547.6	2.10645	15547.6	2.10645	0.830418	0	0	KLMX_20436	KLMX_20436
1152	920320	921468	chrII	+	1	920320	1066	ATG	0	12954	175566	16196	51950	0.72038	243712	1149	1149	175566	16196	51950	0.72038	152799	152799	152799	152799	0.389354	0	0	KLMX_20437	UBI4
1153	927625	929463	chrII	+	1	927625	1067	ATG	0	12959	891	69	246	0.738194	1206	1839	1839	891	69	246	0.738194	484.502	484.502	484.502	484.502	0.349049	0	0	KLMX_20439	TFC6
1154	934013	934825	chrII	+	1	934013	1068	ATG	0	12983	2220	168	599	0.742972	2987	813	813	2220	168	599	0.742972	2730.63	2730.63	2730.63	2730.63	0.0585551	0	0	KLMX_20443	BCP1
1155	935388	938369	chrII	+	1	935388	1069	ATG	0	12990	1318	126	440	0.699204	1884	2982	2982	1318	126	440	0.699204	441.985	441.985	441.985	441.985	0.380228	0	0	KLMX_20444	EAF1
1156	940661	940993	chrII	+	1	940661	1070	ATG	0	13015	164	28	65	0.635659	257	333	333	164	28	65	0.635659	492.492	492.492	492.492	492.492	0.464639	0	0	KLMX_20446	CLN1
1157	947005	948102	chrII	+	1	947005	1071	ATA	15	13020	2120	140	533	0.758769	2793	1098	15	3	0	2	0.5	200	200	1930.78	1930.78	0.404563	0	0	KLMX_20450	KLMX_20450
1158	947020	948102	chrII	+	1	947020	1071	ATG	0	13022	2117	140	531	0.759053	2788	1083	1083	2117	140	531	0.759053	1954.76	9.77378	1954.76	9.77378	0.122433	0	0	KLMX_20450	KLMX_20450
1159	955924	956748	chrII	+	1	955924	1072	ATG	0	13028	3636	292	792	0.770176	4720	825	825	3636	292	792	0.770176	4407.27	4407.27	4407.27	4407.27	0.45019	0	0	KLMX_20452	POM33
1160	957626	959548	chrII	+	1	957626	1073	ATG	0	13030	149222	9244	36198	0.766558	194664	1923	1923	149222	9244	36198	0.766558	77598.5	77598.5	77598.5	77598.5	0.060076	0	0	KLMX_20454	SSA2
1161	960553	961488	chrII	+	1	960553	1074	ATG	0	13040	491	49	131	0.730655	671	936	936	491	49	131	0.730655	524.573	524.573	524.573	524.573	0.306464	0	0	KLMX_20455	YPR011C
1162	962280	962498	chrII	+	1	962280	1075	ATG	0	13049	24569	2351	5802	0.750817	32722	219	219	24569	2351	5802	0.750817	112187	112187	112187	112187	0.576426	0	0	KLMX_20456	YPR010C-A
1163	967113	967469	chrII	+	1	967113	1076	ATG	0	13052	2932	337	588	0.759979	3857	357	357	2932	337	588	0.759979	8212.89	8212.89	8212.89	8212.89	0.0281369	0	0	KLMX_20459	VMA7
1164	971054	972997	chrII	+	1	971054	1077	ATG	36	13056	65207	4753	15321	0.764604	85281	1944	1944	65207	4753	15321	0.764604	33542.7	33542.7	33542.7	33542.7	0.177186	0		KLMX_20461	SDH1
1165	973803	974957	chrII	+	1	973803	1078	ATG	0	13080	468	58	126	0.716692	652	1155	1155	468	58	126	0.716692	405.195	405.195	405.195	405.195	0.408365	0	0	KLMX_20462	DBR1
1166	976762	977760	chrII	+	1	976762	1079	ATG	0	13090	1877	168	500	0.737235	2545	999	999	1877	168	500	0.737235	1878.88	1878.88	1878.88	1878.88	0.404563	0	0	KLMX_20464	YKL151C
1167	984051	990221	chrII	+	1	984051	1080	ATG	0	13101	1286	134	346	0.727787	1766	6171	6171	1286	134	346	0.727787	208.394	208.394	208.394	208.394	0.235741	0	0	KLMX_20468	FAB1
1168	991161	992702	chrII	+	1	991161	1081	ATG	0	13156	1251	122	377	0.714449	1750	1542	1542	1251	122	377	0.714449	811.284	811.284	811.284	811.284	1	0.002	0	KLMX_20469	ATG18
1169	994042	996372	chrII	+	1	994042	1082	ATG	0	13171	2309	231	614	0.731854	3154	2331	2331	2309	231	614	0.731854	990.562	990.562	990.562	990.562	0.122433	0	0	KLMX_20470	ROD1
1170	997915	999279	chrII	+	1	997915	1083	ATG	0	13192	888	100	231	0.727869	1219	1365	1365	888	100	231	0.727869	650.549	650.549	650.549	650.549	0.828137	0.008	0	KLMX_20472	STP22
1171	1002724	1004160	chrII	+	1	1002724	1085	ATG	0	13213	6509	422	1427	0.778682	8358	1437	1437	6509	422	1427	0.778682	4529.58	4529.58	4529.58	4529.58	0.171863	0	0	KLMX_20474	CBF5
1172	1006637	1007548	chrII	+	1	1006637	1086	ATG	0	13224	1378	111	384	0.735326	1873	912	912	1378	111	384	0.735326	1510.96	1510.96	1510.96	1510.96	0.828137	0.014	0	KLMX_20476	LST8
1173	1012335	1013300	chrII	+	1	1012335	1087	ATG	0	13228	3173	286	735	0.756377	4194	966	966	3173	286	735	0.756377	3284.68	3284.68	3284.68	3284.68	0.0768061	0.011	0	KLMX_20478	RLP7
1174	1013888	1014976	chrII	+	1	1013888	1088	ATG	0	13231	9785	737	2351	0.760059	12873	1089	1089	9785	737	2351	0.760059	8985.31	8985.31	8985.31	8985.31	0.336882	0	0	KLMX_20479	LEU2
1175	1017527	1018351	chrII	+	1	1017527	1089	ATG	0	13238	580	42	162	0.738854	784	825	825	580	42	162	0.738854	703.03	703.03	703.03	703.03	0.58403	0.001	0	KLMX_20481	PET8
1176	1020217	1024584	chrII	+	1	1020217	1090	ATG	0	13248	2511	192	704	0.736796	3407	4368	4368	2511	192	704	0.736796	574.863	574.863	574.863	574.863	0.203802	0	0	KLMX_20483	BUD3
1177	1027672	1028736	chrII	+	1	1027672	1091	ATG	-864	13279	65	13	15	0.691489	93	1065	1065	65	13	15	0.691489	61.0329	61.0329	61.0329	61.0329	0.0243346	0.01		KLMX_20485	KLMX_20485
1178	1029475	1031154	chrII	+	1	1029475	1092	ATG	0	13296	458	42	86	0.780239	586	1680	1680	458	42	86	0.780239	272.619	272.619	272.619	272.619	0.854753	0	0	KLMX_20486	TPN1
1179	1031861	1032325	chrII	+	1	1031861	1093	ATG	0	13312	53124	4304	12006	0.76509	69434	465	465	53124	4304	12006	0.76509	114245	114245	114245	114245	0.71711	0.995	0	KLMX_20487	COX4
1180	1033858	1034217	chrII	+	1	1033858	1094	ATG	0	13316	91101	5228	18034	0.796588	114363	360	360	91101	5228	18034	0.796588	253058	253058	253058	253058	0.468441	0.027	0	KLMX_20488	RPS26A
1181	1034745	1036532	chrII	+	1	1034745	1095	ATG	0	13319	12383	981	3082	0.752903	16446	1788	1788	12383	981	3082	0.752903	6925.62	6925.62	6925.62	6925.62	0.585551	0	0	KLMX_20489	FRS1
1182	1039872	1040598	chrII	+	2	1039872	1096	ATA	9	13326	34958	2048	7486	0.785697	44492	372	9	7	1	1	0.7	777.778	777.778	93973.1	93973.1	0.248669	0.002	0	KLMX_20491	RPL22A
1183	1039881	1040598	chrII	+	2	1039881	1096	ATG	0	13328	34951	2047	7485	0.785698	44483	363	363	34951	2047	7485	0.785698	96283.7	123.793	96283.7	123.793	0.559696	0.002	0	KLMX_20491	RPL22A
1184	1043566	1045848	chrII	+	1	1043566	1097	ATG	0	13331	22643	1708	4981	0.771929	29332	2283	2283	22643	1708	4981	0.771929	9918.09	9918.09	9918.09	9918.09	0.256274	0.003	0	KLMX_20494	SEC23
1185	1047522	1049432	chrII	+	1	1047522	1098	ATG	0	13344	1480	121	394	0.741483	1995	1911	1911	1480	121	394	0.741483	774.464	774.464	774.464	774.464	0.71711	0	0	KLMX_20496	HDA3
1186	1051090	1052064	chrII	+	1	1051090	1099	ATG	0	13364	875	119	260	0.697211	1254	975	975	875	119	260	0.697211	897.436	897.436	897.436	897.436	0.11635	0	0	KLMX_20498	BET2
1187	1054680	1055696	chrII	+	1	1054680	1100	ATG	0	13369	426	23	94	0.783088	543	1017	1017	426	23	94	0.783088	418.879	418.879	418.879	418.879	0.658555	0.05	0	KLMX_20500	NBP1
1188	1058851	1061961	chrII	+	1	1058851	1101	ATG	0	13376	1465	118	419	0.731403	2002	3111	3105	1456	114	419	0.731658	468.921	468.921	470.91	470.91	0.482129	0.007	0	KLMX_20502	YGR125W
1189	1061956	1061961	chrII	+	1	1061956	1101	ATG	-3105	13404	9	4	0	0.642857	13	6	6	9	4	0	0.642857	1500	3.19883	1500	3.19883	0.686692	0	-0.007	KLMX_20502	YGR125W
1190	1062329	1062766	chrII	+	1	1062329	1102	ATG	0	13408	313	14	102	0.727907	429	438	438	313	14	102	0.727907	714.612	714.612	714.612	714.612	0.854753	0	0	KLMX_20503	YGR126W
1191	1062934	1063857	chrII	+	1	1062934	1103	ATG	0	13410	519	123	141	0.66199	783	924	924	519	123	141	0.66199	561.688	561.688	561.688	561.688	0.68289	0	0	KLMX_20504	YGR127W
1192	1066233	1066802	chrII	+	1	1066233	1104	ATG	-72	13414	278	34	86	0.696742	398	570	570	278	34	86	0.696742	487.719	487.719	487.719	487.719	0.23346	0		KLMX_20506	SYF2
1193	1068489	1068959	chrII	+	1	1068489	1105	ATG	0	13418	2168	419	507	0.700485	3094	471	438	1809	137	442	0.757221	4130.14	4130.14	4602.97	4602.97	0.555133	0	0	KLMX_20508	RSM18
1194	1068927	1068959	chrII	+	1	1068927	1105	ATG	-438	13422	359	282	65	0.507779	706	33	33	359	282	65	0.507779	10878.8	2.634	10878.8	2.634	0.0243346	0	0	KLMX_20508	RSM18
1195	1071488	1072393	chrII	+	1	1071488	1106	ATG	0	13424	11889	870	2572	0.775437	15331	906	906	11889	870	2572	0.775437	13122.5	13122.5	13122.5	13122.5	0.498859	0	0	KLMX_20510	GVP36
1196	1076134	1076583	chrII	+	1	1076134	1107	ATG	0	13427	3353	478	670	0.74478	4501	450	450	3353	478	670	0.74478	7451.11	7451.11	7451.11	7451.11	0.446388	0	0	KLMX_20513	KLMX_20513
1197	1077120	1078391	chrII	+	1	1077120	1108	ATG	0	13433	5361	365	1480	0.74386	7206	1272	1272	5361	365	1480	0.74386	4214.62	4214.62	4214.62	4214.62	0.474525	0	0	KLMX_20514	CAJ1
1198	1078813	1080195	chrII	+	1	1078813	1109	ATG	0	13447	1581	152	384	0.746459	2117	1383	1383	1581	152	384	0.746459	1143.17	1143.17	1143.17	1143.17	0.520913	0	0	KLMX_20515	TED1
1199	1080541	1082853	chrII	+	1	1080541	1110	ATG	-21	13460	2155	227	502	0.746967	2884	2313	2313	2155	227	502	0.746967	931.69	931.69	931.69	931.69	0.71711	0		KLMX_20516	SAP1
1200	1083399	1084520	chrII	+	1	1083399	1111	ATG	0	13474	244	28	54	0.746177	326	1122	1122	244	28	54	0.746177	217.469	217.469	217.469	217.469	0.302662	0	0	KLMX_20517	KLMX_20517
1201	1091597	1093138	chrII	+	1	1091597	1112	ATG	0	13484	2135	201	495	0.753884	2831	1542	1542	2135	201	495	0.753884	1384.57	1384.57	1384.57	1384.57	0.526996	0	0	KLMX_20521	CST6
1202	1098325	1098774	chrII	+	1	1098325	1113	ATG	0	13508	1706	160	220	0.817441	2086	450	402	1184	100	184	0.80599	2945.27	2945.27	3791.11	3791.11	0.355133	0.128	0	KLMX_20524	ERG28
1203	1098727	1098774	chrII	+	1	1098727	1113	ATG	-402	13510	522	60	36	0.843296	618	48	48	522	60	36	0.843296	10875	3.69236	10875	3.69236	0.862357	0.043	-0.085	KLMX_20524	ERG28
1204	1103913	1105574	chrII	+	1	1103913	1114	ATG	0	13511	4954	375	1341	0.742617	6670	1662	1662	4954	375	1341	0.742617	2980.75	2980.75	2980.75	2980.75	0.211407	0	0	KLMX_20527	RSC8
1205	1105837	1106397	chrII	+	1	1105837	1115	ATG	0	13524	445	67	147	0.674242	659	561	561	445	67	147	0.674242	793.226	793.226	793.226	793.226	0.169582	0.001	0	KLMX_20528	SRN2
1206	1113602	1114120	chrII	+	1	1113602	1116	ATG	0	13527	1856	270	426	0.726988	2552	519	519	1856	270	426	0.726988	3576.11	3576.11	3576.11	3576.11	0.256274	0.037	0	KLMX_20532	PEX4
1207	1114370	1114786	chrII	+	1	1114370	1117	ATG	0	13542	5674	398	1247	0.775137	7319	417	417	5674	398	1247	0.775137	13606.7	13606.7	13606.7	13606.7	0.0524715	0.001	0	KLMX_20533	KLMX_20533
1208	1116441	1120079	chrII	+	1	1116441	1118	ATG	0	13545	547	64	146	0.721636	757	3639	3639	547	64	146	0.721636	150.316	150.316	150.316	150.316	0.0281369	0.032	0	KLMX_20535	CAF130
1209	1121669	1122424	chrII	+	1	1121669	1119	ATG	0	13584	7141	510	1397	0.789148	9048	756	756	7141	510	1397	0.789148	9445.77	9445.77	9445.77	9445.77	0.785551	0.008	0	KLMX_20537	PRE9
1210	1122657	1123170	chrII	+	2	1122657	1120	ATG	0	13589	417	20	82	0.801923	519	423	423	417	20	82	0.801923	985.816	985.816	985.816	985.816	0.0524715	0.005	0	KLMX_20538	YPR153W
1211	1123752	1124435	chrII	+	1	1123752	1121	ATG	0	13595	6548	599	1562	0.75178	8709	684	684	6548	599	1562	0.75178	9573.1	9573.1	9573.1	9573.1	0.785551	0	0	KLMX_20539	PIN3
1212	1131263	1133545	chrII	+	1	1131263	1122	ATG	0	13601	460	54	127	0.716511	641	2283	2283	460	54	127	0.716511	201.489	201.489	201.489	201.489	0.482129	0.309	0	KLMX_20542	CBF2
1213	1133713	1134999	chrII	+	1	1133713	1123	ATG	0	13619	825	150	282	0.655803	1257	1287	1287	825	150	282	0.655803	641.026	641.026	641.026	641.026	0.491255	0	0	KLMX_20543	VPS62
1214	1135480	1136601	chrII	+	1	1135480	1124	ATG	0	13630	20240	1773	6760	0.703413	28773	1122	1122	20240	1773	6760	0.703413	18039.2	18039.2	18039.2	18039.2	0.0882129	0.035	0	KLMX_20544	KLMX_20544
1215	1137892	1138788	chrII	+	1	1137892	1125	ATG	0	13634	1685	243	385	0.728176	2313	897	897	1685	243	385	0.728176	1878.48	1878.48	1878.48	1878.48	0.785551	0.002	0	KLMX_20545	KLMX_20545
1216	1140219	1142495	chrII	+	1	1140219	1126	ATG	0	13642	13280	1060	3126	0.760291	17466	2277	2277	13280	1060	3126	0.760291	5832.24	5832.24	5832.24	5832.24	-3.46945e-18	0	0	KLMX_20546	KRE6
1217	1143067	1147281	chrII	+	1	1143067	1127	ATG	0	13656	1548	148	506	0.702678	2202	4215	4215	1548	148	506	0.702678	367.26	367.26	367.26	367.26	0.763498	0	0	KLMX_20547	SPP41
1218	1153145	1155214	chrII	+	1	1153145	1128	ATG	0	13689	2088	206	491	0.749462	2785	2070	2070	2088	206	491	0.749462	1008.7	1008.7	1008.7	1008.7	0.482129	0	0	KLMX_20551	PKH3
1219	1159198	1159596	chrII	+	1	1159198	1129	ATG	0	13705	1091	126	335	0.702511	1552	399	399	1091	126	335	0.702511	2734.34	2734.34	2734.34	2734.34	0.856274	0	0	KLMX_20554	SDC1
1220	1163415	1164408	chrII	+	2	1163415	1130	ATG	0	13709	41964	3179	8768	0.77838	53911	411	411	41964	3179	8768	0.77838	102102	102102	102102	102102	0.405323	0.294	0	KLMX_20557	RPL27A
1221	1164726	1166060	chrII	+	1	1164726	1131	ATG	0	13711	931	74	200	0.771973	1205	1335	1335	931	74	200	0.771973	697.378	697.378	697.378	697.378	0.828137	0.803	0	KLMX_20558	DIA4
1222	1166455	1167276	chrII	+	1	1166455	1132	ATG	0	13721	1249	106	310	0.7497	1665	822	822	1249	106	310	0.7497	1519.46	1519.46	1519.46	1519.46	0.54981	0.028	0	KLMX_20559	VPS29
1223	1168783	1169520	chrII	+	1	1168783	1133	ATG	0	13722	1265	92	265	0.779421	1622	738	738	1265	92	265	0.779421	1714.09	1714.09	1714.09	1714.09	0.261597	0	0	KLMX_20561	TRS31
1224	1170633	1172972	chrII	+	1	1170633	1134	ATG	0	13729	297	25	117	0.675	439	2340	2340	297	25	117	0.675	126.923	126.923	126.923	126.923	0.476046	0	0	KLMX_20562	ELG1
1225	1174332	1175231	chrII	+	1	1174332	1135	ATG	-39	13745	820	102	211	0.723104	1133	900	900	820	102	211	0.723104	911.111	911.111	911.111	911.111	0.0585551	0.001		KLMX_20564	THI80
1226	1178785	1180479	chrII	+	1	1178785	1137	ATG	-684	13789	1677	120	429	0.753031	2226	1695	1695	1677	120	429	0.753031	989.381	989.381	989.381	989.381	0.0882129	0		KLMX_20567	ARP8
1227	1184064	1185803	chrII	+	1	1184064	1138	ATG	0	13804	3350	261	765	0.765364	4376	1740	1731	3258	226	754	0.768577	1882.15	1882.15	1925.29	1925.29	0.640304	0	0	KLMX_20569	RUP1
1228	1185795	1185803	chrII	+	1	1185795	1138	ATG	-1731	13814	92	35	11	0.661871	138	9	9	92	35	11	0.661871	10222.2	5.43114	10222.2	5.43114	0.23346	0	0	KLMX_20569	RUP1
1229	1186637	1188376	chrII	+	1	1186637	1139	ATG	0	13818	2930	343	713	0.734888	3986	1740	1740	2930	343	713	0.734888	1683.91	1683.91	1683.91	1683.91	0.122433	0	0	KLMX_20570	SIA1
1230	1191207	1193102	chrII	+	1	1191207	1140	ATG	0	13827	1951	159	455	0.760327	2565	1896	1896	1951	159	455	0.760327	1029.01	1029.01	1029.01	1029.01	0.769582	0	0	KLMX_20572	UBA2
1231	1199708	1201465	chrII	+	1	1199708	1141	ATG	0	13838	685	82	136	0.757743	903	1758	1758	685	82	136	0.757743	389.647	389.647	389.647	389.647	0.341445	0	0	KLMX_20575	YDR387C
1232	1209209	1209841	chrII	+	1	1209209	1142	ATG	0	13859	923	69	250	0.742558	1242	633	633	923	69	250	0.742558	1458.14	1458.14	1458.14	1458.14	0.729278	0	0	KLMX_20579	YOR131C
1233	1214463	1215275	chrII	+	1	1214463	1144	ATG	0	13881	33	1	14	0.673469	48	813	813	33	1	14	0.673469	40.5904	40.5904	40.5904	40.5904	0.4327	0	0	KLMX_20581	ATO3
1234	1215701	1216333	chrII	+	1	1215701	1145	ATG	0	13889	227	20	45	0.774744	292	633	633	227	20	45	0.774744	358.61	358.61	358.61	358.61	0.414449	0	0	KLMX_20582	KLMX_20582
1235	1217553	1218407	chrII	+	1	1217553	1146	ATG	0	13891	252	20	88	0.698061	360	855	855	252	20	88	0.698061	294.737	294.737	294.737	294.737	0.260076	0	0	KLMX_20584	ORT1
1236	1220380	1220703	chrII	+	1	1220380	1147	ATG	0	13896	3494	377	819	0.744831	4690	324	324	3494	377	819	0.744831	10784	10784	10784	10784	0.907224	0	0	KLMX_20587	YDR381C-A
1237	1223725	1226490	chrII	+	1	1223725	1148	ATG	0	13901	939	136	259	0.703371	1334	2766	2766	939	136	259	0.703371	339.479	339.479	339.479	339.479	0.71711	0.009	0	KLMX_20589	AFI1
1238	1230394	1232103	chrII	+	1	1230394	1149	ATG	0	13923	5228	359	1127	0.778555	6714	1710	1710	5228	359	1127	0.778555	3057.31	3057.31	3057.31	3057.31	0.628897	0.062	0	KLMX_20591	ADE2
1239	1241494	1241733	chrII	+	1	1241494	1150	ATG	0	13943	1696	130	376	0.769859	2202	240	204	1137	96	284	0.749012	5573.53	5573.53	7066.67	7066.67	0.0342205	0.838	0	KLMX_20594	SDH6
1240	1241698	1241733	chrII	+	1	1241698	1150	ATG	-204	13944	559	34	92	0.814869	685	36	36	559	34	92	0.814869	15527.8	2.78599	15527.8	2.78599	0.557414	0.021	-0.817	KLMX_20594	SDH6
1241	1246371	1246613	chrII	+	1	1246371	1151	ATG	0	13946	1850	326	410	0.715114	2586	243	243	1850	326	410	0.715114	7613.17	7613.17	7613.17	7613.17	0.404563	0.001	0	KLMX_20596	LSM6
1242	1250369	1251094	chrII	+	1	1250369	1152	ATG	0	13949	6040	611	1428	0.747525	8079	726	726	6040	611	1428	0.747525	8319.56	8319.56	8319.56	8319.56	0.446388	0.061	0	KLMX_20599	IAH1
1243	1251391	1252731	chrII	+	1	1251391	1153	ATG	0	13954	1025	103	268	0.733715	1396	1341	1302	927	73	252	0.739824	711.982	711.982	764.355	764.355	0.0281369	0	0	KLMX_20600	BCS1
1244	1252693	1252731	chrII	+	1	1252693	1153	ATG	-1302	13967	98	30	16	0.675862	144	39	39	98	30	16	0.675862	2512.82	3.52933	2512.82	3.52933	0.557414	0.042	0.042	KLMX_20600	BCS1
1245	1254755	1255474	chrII	+	1	1254755	1155	ATG	-129	13976	1823	140	527	0.731835	2490	720	720	1823	140	527	0.731835	2531.94	2531.94	2531.94	2531.94	0.830418	0.995		KLMX_20603	COQ7
1246	1257380	1261051	chrII	+	1	1257380	1156	ATG	0	13983	3134	278	789	0.745835	4201	3672	3672	3134	278	789	0.745835	853.486	853.486	853.486	853.486	0.526996	0	0	KLMX_20605	UBP2
1247	1261429	1262409	chrII	+	1	1261429	1157	ATG	0	14002	2668	207	717	0.742555	3592	981	981	2668	207	717	0.742555	2719.67	2719.67	2719.67	2719.67	0.412167	0.001	0	KLMX_20606	VPS74
1248	1264411	1265652	chrII	+	1	1264411	1158	ATG	0	14009	4393	359	1107	0.749659	5859	1242	1242	4393	359	1107	0.749659	3537.04	3537.04	3537.04	3537.04	0.619772	0	0	KLMX_20608	LEO1
1249	1266242	1266858	chrII	+	2	1266242	1159	ATG	0	14017	18634	1647	4648	0.747453	24929	381	381	18634	1647	4648	0.747453	48908.1	48908.1	48908.1	48908.1	0.54981	0	0	KLMX_20609	PFY1
1250	1268571	1269818	chrII	+	1	1268571	1160	ATG	0	14020	156	15	42	0.728972	213	1248	1248	156	15	42	0.728972	125	125	125	125	0.457034	0	0	KLMX_20611	DXO1
1251	1270072	1271505	chrII	+	1	1270072	1161	ATG	0	14029	3480	274	907	0.746461	4661	1434	1434	3480	274	907	0.746461	2426.78	2426.78	2426.78	2426.78	0.735361	0	0	KLMX_20612	KLMX_20612
1252	1273123	1274283	chrII	+	1	1273123	1162	ATG	-1329	14036	119	10	31	0.73913	160	1161	1008	85	9	23	0.720339	84.3254	84.3254	102.498	102.498	0.330798	0		KLMX_20613	KLMX_20613
1253	1274131	1274283	chrII	+	1	1274131	1162	ATG	-2337	14040	34	1	8	0.772727	43	153	153	34	1	8	0.772727	222.222	2.63529	222.222	2.63529	0.828137	0		KLMX_20613	KLMX_20613
1254	1279224	1280843	chrII	+	1	1279224	1163	ATG	0	14042	964	78	244	0.749029	1286	1620	24	3	0	2	0.5	125	125	595.062	595.062	0.474525	0	0	KLMX_20616	SNG1
1255	1279248	1280843	chrII	+	1	1279248	1163	ATG	-24	14043	961	78	242	0.74961	1281	1596	1596	961	78	242	0.74961	602.13	4.81704	602.13	4.81704	0.404563	0	0	KLMX_20616	SNG1
1256	1281214	1283817	chrII	+	1	1281214	1164	ATG	0	14060	587	56	160	0.7301	803	2604	2604	587	56	160	0.7301	225.422	225.422	225.422	225.422	0.404563	0	0	KLMX_20617	FIG4
1257	1284876	1285853	chrII	+	1	1284876	1165	ATG	0	14080	289	40	68	0.726131	397	978	978	289	40	68	0.726131	295.501	295.501	295.501	295.501	0.482129	0	0	KLMX_20619	PFA3
1258	1289281	1289727	chrII	+	1	1289281	1166	ATG	0	14087	413	42	127	0.708405	582	447	447	413	42	127	0.708405	923.937	923.937	923.937	923.937	0.341445	0	0	KLMX_20621	MDJ2
1259	1290054	1293053	chrII	+	1	1290054	1167	ATG	0	14098	828	92	210	0.732095	1130	3000	3000	828	92	210	0.732095	276	276	276	276	0.438783	0	0	KLMX_20622	PEX6
1260	1293385	1294683	chrII	+	1	1293385	1168	ATG	0	14119	2673	244	667	0.745607	3584	1299	1299	2673	244	667	0.745607	2057.74	2057.74	2057.74	2057.74	0.729278	0	0	KLMX_20623	RPD3
1261	1295114	1295611	chrII	+	1	1295114	1169	ATG	0	14136	12782	938	2475	0.789207	16195	498	498	12782	938	2475	0.789207	25666.7	25666.7	25666.7	25666.7	0.729278	0.03	0	KLMX_20624	RIB4
1262	1297584	1300907	chrII	+	1	1297584	1170	ATG	0	14142	4304	293	1193	0.743222	5790	3324	3324	4304	293	1193	0.743222	1294.83	1294.83	1294.83	1294.83	0.341445	0	0	KLMX_20626	CTR9
1263	1302703	1303407	chrII	+	1	1302703	1171	ATG	0	14165	2128	154	441	0.781204	2723	705	705	2128	154	441	0.781204	3018.44	3018.44	3018.44	3018.44	0.177186	0.21	0	KLMX_20629	PEX11
1264	1303941	1305671	chrII	+	1	1303941	1172	ATG	0	14166	1395	132	430	0.712462	1957	1731	1731	1395	132	430	0.712462	805.893	805.893	805.893	805.893	0.68289	0.036	0	KLMX_20630	SPT20
1265	1306680	1307657	chrII	+	1	1306680	1173	ATG	0	14177	809	63	197	0.756075	1069	978	978	809	63	197	0.756075	827.198	827.198	827.198	827.198	0.438783	0.001	0	KLMX_20632	SDL1
1266	1311043	1312287	chrII	+	1	1311043	1174	ATG	0	14183	475	41	124	0.74103	640	1245	1245	475	41	124	0.74103	381.526	381.526	381.526	381.526	0.408365	0.99	0	KLMX_20635	PET494
1267	1312902	1314245	chrII	+	1	1312902	1175	ATG	0	14195	796	104	237	0.699473	1137	1344	1344	796	104	237	0.699473	592.262	592.262	592.262	592.262	0.628897	0	0	KLMX_20636	MSS11
1268	1314697	1316721	chrII	+	1	1314697	1176	ATG	0	14215	326	27	71	0.767059	424	2025	2025	326	27	71	0.767059	160.988	160.988	160.988	160.988	0.111027	0.001	0	KLMX_20637	INP2
1269	1319299	1324002	chrII	+	1	1319299	1177	ATG	0	14230	1891	158	418	0.766207	2467	4704	4704	1891	158	418	0.766207	401.998	401.998	401.998	401.998	0.68289	0.017	0	KLMX_20639	DNF3
1270	1326065	1329370	chrII	+	1	1326065	1178	ATG	0	14284	2770	240	622	0.762455	3632	3306	3306	2770	240	622	0.762455	837.871	837.871	837.871	837.871	0.862357	0	0	KLMX_20641	POL3
1271	1333833	1334213	chrII	+	1	1333833	1179	ATG	0	14309	327	59	162	0.595628	548	381	381	327	59	162	0.595628	858.268	858.268	858.268	858.268	0.641825	0	0	KLMX_20644	ATG16
1272	1336304	1337242	chrII	+	1	1336304	1180	ATG	0	14313	4137	353	1014	0.751499	5504	939	939	4137	353	1014	0.751499	4405.75	4405.75	4405.75	4405.75	0.405323	0	0	KLMX_20646	BUG1
1273	1338566	1339219	chrII	+	1	1338566	1181	ATG	0	14316	3420	273	950	0.736434	4643	654	654	3420	273	950	0.736434	5229.36	5229.36	5229.36	5229.36	0.104943	0.999	0	KLMX_20648	AIM36
1274	1342982	1345483	chrII	+	1	1342982	1183	ATG	0	14325	18014	1444	4214	0.760951	23672	2502	2502	18014	1444	4214	0.760951	7199.84	7199.84	7199.84	7199.84	0.171863	0	0	KLMX_20652	PMT1
1275	1348764	1350218	chrII	+	1	1348764	1184	ATG	0	14336	9669	820	2415	0.749244	12904	1455	1455	9669	820	2415	0.749244	6645.36	6645.36	6645.36	6645.36	0.235741	0.002	0	KLMX_20654	MSC1
1276	1350904	1351101	chrII	+	1	1350904	1185	ATG	0	14338	2876	268	658	0.756245	3802	198	198	2876	268	658	0.756245	14525.3	14525.3	14525.3	14525.3	0.0882129	0.015	0	KLMX_20655	COX14
1277	1352625	1353377	chrII	+	1	1352625	1186	ATG	0	14340	7264	566	1795	0.754623	9625	753	753	7264	566	1795	0.754623	9646.75	9646.75	9646.75	9646.75	0.0768061	0	0	KLMX_20657	PRE8
1278	1357499	1358170	chrII	+	1	1357499	1187	ATG	0	14345	290	54	108	0.640177	452	672	672	290	54	108	0.640177	431.548	431.548	431.548	431.548	0.482129	0	0	KLMX_20660	RAD10
1279	1360117	1361427	chrII	+	1	1360117	1188	ATG	0	14351	1753	179	360	0.764501	2292	1311	1311	1753	179	360	0.764501	1337.15	1337.15	1337.15	1337.15	0.68289	0	0	KLMX_20662	VPS9
1280	1361770	1363425	chrII	+	1	1361770	1189	ATG	0	14367	19412	1446	4628	0.761643	25486	1656	1233	10640	844	2846	0.742446	8629.36	8629.36	11722.2	11722.2	0.658555	0	0	KLMX_20663	ERO1
1281	1363003	1363425	chrII	+	1	1363003	1189	ATG	-1233	14374	8772	602	1782	0.786233	11156	423	423	8772	602	1782	0.786233	20737.6	2.40314	20737.6	2.40314	0.54981	0	0	KLMX_20663	ERO1
1282	1364646	1367438	chrII	+	1	1364646	1190	ATG	0	14379	520	31	108	0.787879	659	2793	2781	513	31	108	0.785605	184.466	184.466	186.18	186.18	0.248669	0	0	KLMX_20665	ARG81
1283	1367427	1367438	chrII	+	1	1367427	1190	ATG	-2781	14395	7	0	0	0.875	7	12	12	7	0	0	0.875	583.333	3.16228	583.333	3.16228	0.060076	0	0	KLMX_20665	ARG81
1284	1368027	1369448	chrII	+	1	1368027	1191	ATG	0	14399	1685	139	447	0.741637	2271	1422	1422	1685	139	447	0.741637	1184.95	1184.95	1184.95	1184.95	0.559696	0	0	KLMX_20666	EAR1
1285	1374957	1376462	chrII	+	1	1374957	1192	ATG	0	14415	1566	128	352	0.765022	2046	1506	1506	1566	128	352	0.765022	1039.84	1039.84	1039.84	1039.84	0.211407	0	0	KLMX_20669	ALD2
1286	1376788	1378638	chrII	+	1	1376788	1193	ATG	0	14424	248	13	66	0.756098	327	1851	1851	248	13	66	0.756098	133.982	133.982	133.982	133.982	0.169582	0.005	0	KLMX_20670	CEP3
1287	1381118	1382269	chrII	+	1	1381118	1194	ATG	0	14435	289	29	84	0.717122	402	1152	1152	289	29	84	0.717122	250.868	250.868	250.868	250.868	0.692776	0.002	0	KLMX_20672	NSE4
1288	1384138	1385238	chrII	+	1	1384138	1195	ATG	0	14448	799	72	211	0.737765	1082	1101	1101	799	72	211	0.737765	725.704	725.704	725.704	725.704	0.526996	0.005	0	KLMX_20674	YMR166C
1289	1385815	1388340	chrII	+	1	1385815	1196	ATG	0	14459	1985	185	569	0.724453	2739	2526	2526	1985	185	569	0.724453	785.827	785.827	785.827	785.827	0.171863	0.005	0	KLMX_20675	PAH1
1290	1389553	1390098	chrII	+	1	1389553	1197	ATG	0	14478	2891	260	578	0.775067	3729	546	546	2891	260	578	0.775067	5294.87	5294.87	5294.87	5294.87	0.464639	0	0	KLMX_20676	KLMX_20676
1291	1395077	1396963	chrII	+	1	1395077	1198	ATG	0	14480	2695	236	622	0.758301	3553	1887	1887	2695	236	622	0.758301	1428.19	1428.19	1428.19	1428.19	0.0920152	0	0	KLMX_20678	AVT1
1292	1397385	1399229	chrII	+	1	1397385	1199	ATG	0	14488	850	60	273	0.717905	1183	1845	1845	850	60	273	0.717905	460.705	460.705	460.705	460.705	0.171863	0.001	0	KLMX_20679	MPP10
1293	1401793	1402365	chrII	+	1	1401793	1200	ATG	-75	14498	120	11	45	0.677966	176	573	573	120	11	45	0.677966	209.424	209.424	209.424	209.424	0.41597	0		KLMX_20681	KLMX_20681
1294	1405247	1406455	chrII	+	1	1405247	1201	ATG	0	14506	385	57	109	0.697464	551	1209	1209	385	57	109	0.697464	318.445	318.445	318.445	318.445	0.636502	0.005	0	KLMX_20684	GPI14
1295	1406791	1407528	chrII	+	1	1406791	1202	ATG	0	14513	990	100	234	0.74717	1324	738	738	990	100	234	0.74717	1341.46	1341.46	1341.46	1341.46	0.330798	0.003	0	KLMX_20685	SKI6
1296	1413735	1415774	chrII	+	1	1413735	1203	ATG	0	14523	141461	8997	29945	0.784134	180403	2040	2040	141461	8997	29945	0.784134	69343.6	69343.6	69343.6	69343.6	0.203802	0.001	0	KLMX_20688	GRP78
1297	1417573	1419903	chrII	+	1	1417573	1204	ATG	0	14536	1437	110	376	0.746881	1923	2331	2331	1437	110	376	0.746881	616.474	616.474	616.474	616.474	0.785551	0.002	0	KLMX_20690	DBP4
1298	1420300	1421271	chrII	+	1	1420300	1205	ATG	0	14555	438	40	93	0.765734	571	972	972	438	40	93	0.765734	450.617	450.617	450.617	450.617	0.122433	0.03	0	KLMX_20691	CTK2
1299	1422608	1423201	chrII	+	1	1422608	1206	ATG	0	14561	362	26	82	0.768577	470	594	594	362	26	82	0.768577	609.428	609.428	609.428	609.428	0.619772	0.032	0	KLMX_20693	MAD2
1300	1427399	1429114	chrII	+	1	1427399	1207	ATG	0	14564	8378	513	1735	0.788369	10626	1716	1716	8378	513	1735	0.788369	4882.28	4882.28	4882.28	4882.28	0.711027	0.002	0	KLMX_20696	CCT8
1301	1429969	1433112	chrII	+	1	1429969	1208	ATG	0	14583	1475	121	418	0.73201	2014	3144	3144	1475	121	418	0.73201	469.148	469.148	469.148	469.148	0.404563	0	0	KLMX_20697	SAK1
1302	1444788	1447112	chrII	+	1	1444788	1209	CTG	18	14615	2667	205	688	0.748947	3560	2325	2325	2667	205	688	0.748947	1147.1	1147.1	1147.1	1147.1	0.405323	0		KLMX_20701	GAC1
1303	1448127	1448363	chrII	+	1	1448127	1210	ATG	-174	14631	6	0	0	0.857143	6	237	237	6	0	0	0.857143	25.3165	25.3165	25.3165	25.3165	0.457034	0.006		KLMX_20702	KLMX_20702
1304	1452533	1454305	chrII	+	1	1452533	1211	ATA	78	14640	839	79	194	0.753819	1112	1773	78	11	3	5	0.55	141.026	141.026	473.209	473.209	-3.46945e-18	0.003	0.003	KLMX_20704	MDM36
1305	1452611	1454305	chrII	+	1	1452611	1211	ATG	0	14642	828	76	189	0.756856	1093	1695	1695	828	76	189	0.756856	488.496	3.46388	488.496	3.46388	0.447909	0	0	KLMX_20704	MDM36
1306	1457941	1459299	chrII	+	1	1457941	1212	ATG	0	14661	1559	134	455	0.725454	2148	1359	1359	1559	134	455	0.725454	1147.17	1147.17	1147.17	1147.17	0.446388	0.215	0	KLMX_20707	YPR084W
1307	1466053	1467492	chrII	+	1	1466053	1213	ATG	-438	14678	329	35	77	0.744344	441	1440	1440	329	35	77	0.744344	228.472	228.472	228.472	228.472	0.0585551	0.016		KLMX_20712	CCZ1
1308	1469729	1470313	chrII	+	1	1469729	1214	ATG	0	14708	1064	87	260	0.753541	1411	585	585	1064	87	260	0.753541	1818.8	1818.8	1818.8	1818.8	0.0661597	0.012	0	KLMX_20714	ADD37
1309	1472693	1475608	chrII	+	1	1472693	1215	ATG	0	14712	612	45	147	0.760248	804	2916	2916	612	45	147	0.760248	209.877	209.877	209.877	209.877	0.23346	0.004	0	KLMX_20717	RTP1
1310	1478712	1479281	chrII	+	1	1478712	1216	ATG	0	14735	2363	186	605	0.74897	3154	570	570	2363	186	605	0.74897	4145.61	4145.61	4145.61	4145.61	0.23346	0	0	KLMX_20719	maa
1311	1479898	1480923	chrII	+	1	1479898	1217	ATG	0	14737	544	37	98	0.8	679	1026	1026	544	37	98	0.8	530.214	530.214	530.214	530.214	0.444106	0.006	0	KLMX_20720	NSE3
1312	1481671	1483728	chrII	+	1	1481671	1218	ATG	0	14745	6655	493	1590	0.761529	8738	2058	2058	6655	493	1590	0.761529	3233.72	3233.72	3233.72	3233.72	0.482129	0	0	KLMX_20721	NCP1
1313	1484164	1484616	chrII	+	1	1484164	1219	ATG	0	14753	2008	220	437	0.753188	2665	453	453	2008	220	437	0.753188	4432.67	4432.67	4432.67	4432.67	0.414449	0.04	0	KLMX_20722	DTD1
1314	1485050	1486258	chrII	+	1	1485050	1220	ATG	0	14759	2474	194	527	0.774093	3195	1209	1209	2474	194	527	0.774093	2046.32	2046.32	2046.32	2046.32	0.447909	0.148	0	KLMX_20723	DUG3
1315	1487132	1487626	chrII	+	1	1487132	1221	ATG	0	14768	19765	1308	4347	0.777507	25420	495	495	19765	1308	4347	0.777507	39929.3	39929.3	39929.3	39929.3	0.11635	0	0	KLMX_20724	KLMX_20724
1316	1489212	1490828	chrII	+	1	1489212	1222	ATG	0	14771	12040	890	2643	0.773083	15573	1617	1617	12040	890	2643	0.773083	7445.89	7445.89	7445.89	7445.89	0.0524715	0.001	0	KLMX_20725	SRP1
1317	1491204	1492013	chrII	+	1	1491204	1223	ATG	0	14783	142	12	45	0.71	199	810	168	10	0	5	0.625	59.5238	59.5238	175.309	175.309	0.169582	0.001	0	KLMX_20726	KLMX_20726
1318	1491372	1492013	chrII	+	1	1491372	1223	ATG	-168	14784	132	12	40	0.713514	184	642	642	132	12	40	0.713514	205.607	3.45421	205.607	3.45421	0.261597	0.001	0	KLMX_20726	KLMX_20726
1319	1494017	1494199	chrII	+	1	1494017	1224	ATG	-1083	14791	15	6	0	0.681818	21	183	183	15	6	0	0.681818	81.9672	81.9672	81.9672	81.9672	0.355133	0		KLMX_20728	SWT21
1320	1501328	1503691	chrII	+	1	1501328	1225	ATT	48	14793	1723	117	473	0.744598	2313	2364	48	3	0	0	0.75	62.5	62.5	728.849	728.849	0.785551	0.001	0.001	KLMX_20731	UBP10
1321	1501376	1503691	chrII	+	1	1501376	1225	ATG	0	14796	1720	117	473	0.744267	2310	2316	2316	1720	117	473	0.744267	742.66	11.8826	742.66	11.8826	0.41597	0	0	KLMX_20731	UBP10
1322	1511534	1512787	chrII	+	1	1511534	1226	ATG	0	14821	1683	170	427	0.737834	2280	1254	1254	1683	170	427	0.737834	1342.11	1342.11	1342.11	1342.11	0.628897	0.006	0	KLMX_20736	YNL181W
1323	1516181	1516894	chrII	+	1	1516181	1227	ATG	0	14838	87671	4745	16129	0.807685	108545	714	714	87671	4745	16129	0.807685	122789	122789	122789	122789	0.785551	0.034	0	KLMX_20738	RPS3
1324	1517359	1517973	chrII	+	1	1517359	1228	ATG	0	14847	3777	322	864	0.760878	4963	615	615	3777	322	864	0.760878	6141.46	6141.46	6141.46	6141.46	0.830418	0.001	0	KLMX_20739	SHR3
1325	1526178	1531187	chrII	+	1	1526178	1229	ATG	0	14851	644	157	242	0.616858	1043	5010	5010	644	157	242	0.616858	128.543	128.543	128.543	128.543	0.23346	0	0	KLMX_20744	APC1
1326	1533434	1534396	chrII	+	1	1533434	1230	ATG	0	14893	650	75	144	0.747126	869	963	963	650	75	144	0.747126	674.974	674.974	674.974	674.974	0.862357	0.024	0	KLMX_20746	DCD1
1327	1540200	1541240	chrII	+	1	1540200	1231	ATG	-48	14903	674	95	177	0.711721	946	1041	1041	674	95	177	0.711721	647.454	647.454	647.454	647.454	0.482129	0		KLMX_20751	YNL165W
1328	1548127	1548348	chrII	+	1	1548127	1232	ATG	0	14914	84	25	17	0.661417	126	222	222	84	25	17	0.661417	378.378	378.378	378.378	378.378	0.171863	0.009	0	KLMX_20755	KLMX_20755
1329	1550378	1551142	chrII	+	2	1550378	1233	ATC	15	14918	26237	2641	7329	0.724619	36207	336	15	1	0	0	0.5	66.6667	66.6667	78086.3	78086.3	0.0281369	0.158	0.107	KLMX_20757	RPL44
1330	1550393	1551142	chrII	+	2	1550393	1233	ATG	0	14919	26236	2641	7329	0.724611	36206	321	321	26236	2641	7329	0.724611	81732.1	1225.98	81732.1	1225.98	-3.46945e-18	0.051	0	KLMX_20757	RPL44
1331	1551595	1553856	chrII	+	1	1551595	1234	ATG	0	14922	7375	702	2286	0.711598	10363	2262	2262	7375	702	2286	0.711598	3260.39	3260.39	3260.39	3260.39	0.0585551	0.001	0	KLMX_20758	CBK1
1332	1557253	1558734	chrII	+	1	1557253	1235	ATG	0	14944	16977	1224	3756	0.773158	21957	1482	1482	16977	1224	3756	0.773158	11455.5	11455.5	11455.5	11455.5	0.380228	0.005	0	KLMX_20760	MEP2
1333	1559439	1559966	chrII	+	1	1559439	1236	ATG	0	14958	641	46	130	0.783619	817	528	528	641	46	130	0.783619	1214.02	1214.02	1214.02	1214.02	0.438783	0.015	0	KLMX_20761	YLR050C
1334	1560098	1560565	chrII	+	1	1560098	1237	ATG	0	14966	4970	1950	927	0.633282	7847	468	468	4970	1950	927	0.633282	10619.7	10619.7	10619.7	10619.7	0.576426	0.042	0	KLMX_20762	GNA1
1335	1564191	1564505	chrII	+	1	1564191	1238	ATG	0	14972	154584	13623	38279	0.748638	206486	315	315	154584	13623	38279	0.748638	490743	490743	490743	490743	0.45019	0	0	KLMX_20765	HSP12
1336	1564802	1565650	chrII	+	1	1564802	1239	ATG	0	14973	344	25	118	0.704918	487	849	849	344	25	118	0.704918	405.183	405.183	405.183	405.183	0.171863	0	0	KLMX_20766	KLMX_20766
1337	1570542	1572506	chrII	+	1	1570542	1240	ATG	0	14978	3530	328	756	0.764897	4614	1965	12	3	0	0	0.75	250	250	1796.44	1796.44	0.0882129	0.02	0	KLMX_20769	CDC4
1338	1570554	1572506	chrII	+	1	1570554	1240	ATG	-12	14979	3527	328	756	0.764744	4611	1953	1953	3527	328	756	0.764744	1805.94	7.22376	1805.94	7.22376	0.45019	0.05	0.03	KLMX_20769	CDC4
1339	1573284	1573697	chrII	+	1	1573284	1241	ATG	0	14995	4645	305	793	0.80867	5743	414	414	4645	305	793	0.80867	11219.8	11219.8	11219.8	11219.8	0.414449	0	0	KLMX_20770	KLMX_20770
1340	1574497	1578225	chrII	+	1	1574497	1242	ATG	0	15002	1553	122	415	0.742707	2090	3729	3729	1553	122	415	0.742707	416.466	416.466	416.466	416.466	0.769582	0.015	0	KLMX_20771	SMC1
1341	1581375	1581836	chrII	+	1	1581375	1243	ATG	0	15020	935	61	131	0.828901	1127	462	462	935	61	131	0.828901	2023.81	2023.81	2023.81	2023.81	0.330798	0.017	0	KLMX_20774	KLMX_20774
1342	1586722	1587645	chrII	+	2	1586722	1246	ATG	0	15048	45160	3090	9538	0.781464	57788	324	324	45160	3090	9538	0.781464	139383	139383	139383	139383	0.468441	0.049	0	KLMX_20777	RPL33B
1343	1597934	1598797	chrII	+	1	1597934	1247	ATG	0	15055	971	99	262	0.728432	1332	864	864	971	99	262	0.728432	1123.84	1123.84	1123.84	1123.84	0.576426	0	0	KLMX_20783	MCP1
1344	1604454	1604990	chrII	+	1	1604454	1248	ATG	0	15064	7951	601	1857	0.763785	10409	537	537	7951	601	1857	0.763785	14806.3	14806.3	14806.3	14806.3	0.0585551	0.891	0	KLMX_20785	ISU1
1345	1605631	1606068	chrII	+	1	1605631	1249	ATG	0	15076	6550	527	1551	0.759068	8628	438	438	6550	527	1551	0.759068	14954.3	14954.3	14954.3	14954.3	0.71711	0	0	KLMX_20786	RPB8
1346	1606578	1607231	chrII	+	1	1606578	1250	ATG	0	15082	6040	594	1862	0.710839	8496	654	18	52	0	8	0.852459	2888.89	2888.89	9235.47	9235.47	0.0768061	0	0	KLMX_20787	KLMX_20787
1347	1606596	1607231	chrII	+	1	1606596	1250	ATG	-18	15083	5988	594	1854	0.709731	8436	636	636	5988	594	1854	0.709731	9415.09	3.25907	9415.09	3.25907	0.526996	0	0	KLMX_20787	KLMX_20787
1348	1611223	1612179	chrII	+	1	1611223	1251	ATG	0	15089	404	78	155	0.633229	637	957	957	404	78	155	0.633229	422.153	422.153	422.153	422.153	0.140684	0.051	0	KLMX_20790	MCT1
1349	1613971	1614750	chrII	+	1	1613971	1252	ATG	0	15096	1381	120	255	0.785999	1756	780	780	1381	120	255	0.785999	1770.51	1770.51	1770.51	1770.51	0.177186	0.998	0	KLMX_20792	COX11
1350	1617566	1618459	chrII	+	1	1617566	1253	ATG	0	15103	84320	5387	20779	0.763167	110486	894	894	84320	5387	20779	0.763167	94317.7	94317.7	94317.7	94317.7	0.0243346	0.031	0	KLMX_20794	RPL5
1351	1619024	1621609	chrII	+	1	1619024	1254	ATG	-30	15107	423	73	122	0.68336	618	2586	2586	423	73	122	0.68336	163.573	163.573	163.573	163.573	0.856274	0.003		KLMX_20795	STE13
1352	1624538	1625989	chrII	+	1	1624538	1255	ATG	0	15123	1810	134	458	0.753225	2402	1452	1452	1810	134	458	0.753225	1246.56	1246.56	1246.56	1246.56	0.692776	0	0	KLMX_20797	RUD3
1353	1626354	1626914	chrII	+	1	1626354	1256	ATG	0	15142	2244	179	564	0.751004	2987	561	561	2244	179	564	0.751004	4000	4000	4000	4000	0.422053	0.998	0	KLMX_20798	AIM41
1354	1627410	1628331	chrII	+	2	1627410	1257	ATC	18	15145	5697	481	1631	0.729449	7809	783	18	2	0	1	0.5	111.111	111.111	7275.86	7275.86	0.0524715	0.219	0.114	KLMX_20799	TAF14
1355	1627428	1628331	chrII	+	2	1627428	1257	ATG	0	15146	5695	481	1630	0.729474	7806	765	765	5695	481	1630	0.729474	7444.44	67	7444.44	67	0.854753	0.105	0	KLMX_20799	TAF14
1356	1628696	1629469	chrII	+	2	1628696	1258	ATG	0	15165	268	40	71	0.705263	379	687	687	268	40	71	0.705263	390.102	390.102	390.102	390.102	0.58403	0.023	0	KLMX_20800	TAF14
1357	1636343	1638985	chrII	+	1	1636343	1259	ATG	0	15168	1993	144	426	0.777301	2563	2643	2643	1993	144	426	0.777301	754.067	754.067	754.067	754.067	0.628897	0.988	0	KLMX_20804	MGM1
1358	1639856	1642423	chrII	+	1	1639856	1260	ATG	0	15186	1740	153	474	0.734797	2367	2568	2568	1740	153	474	0.734797	677.57	677.57	677.57	677.57	0.628897	0.005	0	KLMX_20806	NAN1
1359	1643243	1644526	chrII	+	1	1643243	1261	ATG	0	15198	8037	814	2041	0.737813	10892	1284	1284	8037	814	2041	0.737813	6259.35	6259.35	6259.35	6259.35	0.336882	0	0	KLMX_20807	NPT1
1360	1645077	1648148	chrII	+	1	1645077	1262	ATG	0	15209	1641	142	478	0.725464	2261	3072	3072	1641	142	478	0.725464	534.18	534.18	534.18	534.18	0.438783	0	0	KLMX_20808	KAP120
1361	1653136	1654017	chrII	+	1	1653136	1263	ATG	0	15230	587	46	175	0.725587	808	882	99	19	0	6	0.730769	191.919	191.919	665.533	665.533	0.559696	0.002	0	KLMX_20810	SPC29
1362	1653235	1654017	chrII	+	1	1653235	1263	ATG	-99	15231	568	46	169	0.72449	783	783	783	568	46	169	0.72449	725.415	3.77979	725.415	3.77979	0.0585551	0	-0.002	KLMX_20810	SPC29
1363	1660333	1660938	chrII	+	1	1660333	1264	ATG	0	15239	393	56	111	0.700535	560	606	606	393	56	111	0.700535	648.515	648.515	648.515	648.515	0.854753	0.009	0	KLMX_20814	PSF2
1364	1662194	1662676	chrII	+	1	1662194	1265	ATG	0	15248	676	84	194	0.707853	954	483	483	676	84	194	0.707853	1399.59	1399.59	1399.59	1399.59	0.169582	0	0	KLMX_20815	KLMX_20815
1365	1668391	1669938	chrII	+	1	1668391	1267	ATG	0	15257	4803	516	1269	0.728942	6588	1548	1548	4803	516	1269	0.728942	3102.71	3102.71	3102.71	3102.71	0.856274	0.01	0	KLMX_20817	APE3
1366	1673551	1674843	chrII	+	1	1673551	1268	ATG	0	15262	2988	300	788	0.732892	4076	1293	1293	2988	300	788	0.732892	2310.9	2310.9	2310.9	2310.9	0.721673	0	0	KLMX_20819	YBR287W
1367	1677194	1679557	chrII	+	1	1677194	1269	ATG	0	15270	2584	418	613	0.714602	3615	2364	2364	2584	418	613	0.714602	1093.06	1093.06	1093.06	1093.06	0.628897	0.001	0	KLMX_20821	KHA1
1368	1685705	1687540	chrII	+	1	1685705	1271	ATG	0	15305	2998	308	774	0.734624	4080	1836	1836	2998	308	774	0.734624	1632.9	1632.9	1632.9	1632.9	0.58403	0.001	0	KLMX_20824	MRS6
1369	1704175	1705875	chrII	+	1	1704175	1275	ATG	0	15365	1118	151	254	0.733596	1523	1701	1701	1118	151	254	0.733596	657.26	657.26	657.26	657.26	0.261597	0	0	KLMX_20832	KLMX_20832
1370	6846	9494	chrII	-	1	9494	1276	ATG	0	15379	126	19	31	0.711864	176	2649	2649	126	19	31	0.711864	47.5651	47.5651	47.5651	47.5651	0.261597	0	0	KLMX_20002	KLMX_20002
1371	11870	12139	chrII	-	1	12139	1277	ATG	0	15389	9905	991	1973	0.769619	12869	270	270	9905	991	1973	0.769619	36685.2	36685.2	36685.2	36685.2	0.302662	0	0	KLMX_20003	KLMX_20003
1372	13143	13310	chrII	-	1	13310	1278	TTG	6	15394	672	201	131	0.668657	1004	168	6	7	0	1	0.777778	1166.67	1166.67	4000	4000	0.0524715	0	0	KLMX_20004	KLMX_20004
1373	13143	13304	chrII	-	1	13304	1278	ATG	0	15395	665	201	130	0.667001	996	162	84	203	23	93	0.634375	2416.67	2.07143	4104.94	3.51852	0.235741	0	0	KLMX_20004	KLMX_20004
1374	13143	13220	chrII	-	1	13220	1278	ATG	-84	15397	462	178	37	0.681416	677	78	78	462	178	37	0.681416	5923.08	2.45093	5923.08	2.45093	0.355133	0	0	KLMX_20004	KLMX_20004
1375	32502	32984	chrII	-	1	32984	1280	ATG	0	15404	2917	337	569	0.762814	3823	483	483	2917	337	569	0.762814	6039.34	6039.34	6039.34	6039.34	0.444106	0.013	0	KLMX_20012	KLMX_20012
1376	42436	42777	chrII	-	1	42777	1282	ATG	0	15421	5539	430	1325	0.759287	7294	342	342	5539	430	1325	0.759287	16195.9	16195.9	16195.9	16195.9	0.197719	0	0	KLMX_20016	KLMX_20016
1377	43907	45814	chrII	-	1	45814	1283	ATG	0	15429	1248	140	349	0.718067	1737	1908	15	1	0	0	0.5	66.6667	66.6667	654.088	654.088	0.557414	0.001	0	KLMX_20018	THP3
1378	43907	45799	chrII	-	1	45799	1283	ATG	-15	15430	1247	140	349	0.717904	1736	1893	1893	1247	140	349	0.717904	658.743	9.88114	658.743	9.88114	0.482129	0.002	0.001	KLMX_20018	THP3
1379	46201	47139	chrII	-	1	47139	1284	ATG	0	15448	782	70	206	0.738432	1058	939	921	748	65	205	0.734053	812.161	812.161	832.801	832.801	0.54981	0.006	0	KLMX_20019	uch2
1380	46201	46218	chrII	-	1	46218	1284	ATG	-921	15452	34	5	1	0.829268	40	18	18	34	5	1	0.829268	1888.89	2.32576	1888.89	2.32576	0.256274	0	-0.006	KLMX_20019	uch2
1381	47348	48262	chrII	-	1	48262	1285	ATG	0	15455	1138	121	317	0.721623	1576	915	915	1138	121	317	0.721623	1243.72	1243.72	1243.72	1243.72	0.619772	0	0	KLMX_20020	AIM25
1382	48775	49698	chrII	-	1	49698	1286	ATG	-3	15466	271	26	73	0.730458	370	924	924	271	26	73	0.730458	293.29	293.29	293.29	293.29	0.457034	0		KLMX_20021	PPH3
1383	51843	52544	chrII	-	1	52544	1287	ATG	0	15473	3326	290	688	0.77259	4304	702	18	43	6	9	0.728814	2388.89	2388.89	4737.89	4737.89	0.355133	0	0	KLMX_20023	SPT15
1384	51843	52526	chrII	-	1	52526	1287	ATG	-18	15474	3283	284	679	0.773016	4246	684	684	3283	284	679	0.773016	4799.71	2.00918	4799.71	2.00918	0.907224	0	0	KLMX_20023	SPT15
1385	55257	57908	chrII	-	1	57908	1288	ATG	0	15485	11361	927	3285	0.729485	15573	2652	2652	11361	927	3285	0.729485	4283.94	4283.94	4283.94	4283.94	0.140684	0	0	KLMX_20025	TPS2
1386	58386	58403	chrII	-	1	58403	1289	ATG	-480	15510	120	17	5	0.839161	142	18	18	120	17	5	0.839161	6666.67	6666.67	6666.67	6666.67	0.0243346	0		KLMX_20026	SNF11
1387	62046	62315	chrII	-	1	62315	1290	ATG	0	15511	2298	183	610	0.743208	3091	270	270	2298	183	610	0.743208	8511.11	8511.11	8511.11	8511.11	0.179468	0	0	KLMX_20028	LSM5
1388	67794	68684	chrII	-	1	68684	1291	ATG	0	15515	2245	191	620	0.73438	3056	891	891	2245	191	620	0.73438	2519.64	2519.64	2519.64	2519.64	0.907224	0	0	KLMX_20032	DOS2
1389	69761	71020	chrII	-	1	71020	1292	ATG	0	15520	2596	262	688	0.731886	3546	1260	1260	2596	262	688	0.731886	2060.32	2060.32	2060.32	2060.32	0.482129	0	0	KLMX_20034	DDI1
1390	72219	73697	chrII	-	1	73697	1293	ATG	0	15539	6833	504	1471	0.775684	8808	1479	1479	6833	504	1471	0.775684	4620.01	4620.01	4620.01	4620.01	0.769582	0	0	KLMX_20036	COX15
1391	74037	77411	chrII	-	1	77411	1294	ATG	0	15556	11955	766	2959	0.762388	15680	3375	3375	11955	766	2959	0.762388	3542.22	3542.22	3542.22	3542.22	0.389354	0	0	KLMX_20037	PIM1
1392	77940	78596	chrII	-	1	78596	1295	ATG	0	15581	1185	79	204	0.806671	1468	657	657	1185	79	204	0.806671	1803.65	1803.65	1803.65	1803.65	0.58403	0	0	KLMX_20038	HAP3
1393	82317	82712	chrII	-	1	82712	1296	ATG	0	15592	319	42	92	0.702643	453	396	396	319	42	92	0.702643	805.556	805.556	805.556	805.556	0.330798	0	0	KLMX_20041	POP8
1394	83094	87797	chrII	-	1	87797	1297	ATG	0	15596	6422	495	1678	0.747092	8595	4704	4704	6422	495	1678	0.747092	1365.22	1365.22	1365.22	1365.22	0.0281369	0	0	KLMX_20042	VPS10
1395	93489	94580	chrII	-	1	94580	1298	ATG	0	15624	1093	86	233	0.773531	1412	1092	1092	1093	86	233	0.773531	1000.92	1000.92	1000.92	1000.92	0.11635	0.93	0	KLMX_20045	FMT1
1396	108045	109079	chrII	-	1	109079	1299	ATG	0	15635	464	50	132	0.717156	646	1035	1035	464	50	132	0.717156	448.309	448.309	448.309	448.309	0.557414	0	0	KLMX_20052	MIOX5
1397	109570	109938	chrII	-	1	109938	1300	ATG	0	15646	579	54	168	0.721945	801	369	369	579	54	168	0.721945	1569.11	1569.11	1569.11	1569.11	0.349049	0.004	0	KLMX_20053	CGR1
1398	113089	114318	chrII	-	1	114318	1301	ATG	0	15654	1068	109	255	0.74529	1432	1230	1230	1068	109	255	0.74529	868.293	868.293	868.293	868.293	0.721673	0.014	0	KLMX_20055	YGR149W
1399	114786	115348	chrII	-	2	115348	1302	ATG	0	15665	36279	2784	7947	0.771713	47010	318	318	36279	2784	7947	0.771713	114085	114085	114085	114085	0.169582	0.003	0	KLMX_20056	RPL30
1400	119444	120367	chrII	-	1	120367	1303	ATG	0	15668	380	30	92	0.755467	502	924	924	380	30	92	0.755467	411.255	411.255	411.255	411.255	0.0319392	0.001	0	KLMX_20060	KLMX_20060
1401	128736	133565	chrII	-	1	133565	1305	ATG	0	15675	2591	169	620	0.766341	3380	4830	4830	2591	169	620	0.766341	536.439	536.439	536.439	536.439	0.174905	0	0	KLMX_20064	NUP188
1402	133845	134723	chrII	-	1	134723	1306	ATG	0	15709	2516	237	529	0.766372	3282	879	879	2516	237	529	0.766372	2862.34	2862.34	2862.34	2862.34	0.576426	0.789	0	KLMX_20065	PPA2
1403	135083	137806	chrII	-	1	137806	1307	ATG	0	15715	4577	359	974	0.774319	5910	2724	2724	4577	359	974	0.774319	1680.25	1680.25	1680.25	1680.25	0.248669	0.001	0	KLMX_20066	RSN1
1404	145056	145661	chrII	-	1	145661	1308	ATG	0	15736	3390	240	735	0.776454	4365	606	606	3390	240	735	0.776454	5594.06	5594.06	5594.06	5594.06	0.862357	0.002	0	KLMX_20070	CUE1
1405	145948	146460	chrII	-	1	146460	1309	ATG	0	15743	2977	235	573	0.786318	3785	513	513	2977	235	573	0.786318	5803.12	5803.12	5803.12	5803.12	0.140684	0.003	0	KLMX_20071	SAP30
1406	146718	147716	chrII	-	1	147716	1310	ATG	0	15748	254	10	46	0.81672	310	999	999	254	10	46	0.81672	254.254	254.254	254.254	254.254	1	0	0	KLMX_20072	YMR262W
1407	148170	148763	chrII	-	1	148763	1311	ATG	0	15756	767	66	222	0.726326	1055	594	285	38	3	3	0.844444	133.333	133.333	1291.25	1291.25	0.828137	0	0	KLMX_20073	KLMX_20073
1408	148170	148478	chrII	-	1	148478	1311	ATG	-285	15760	729	63	219	0.720356	1011	309	264	421	17	159	0.704013	1594.7	11.9602	2359.22	17.6942	0.468441	0	0	KLMX_20073	KLMX_20073
1409	148170	148214	chrII	-	1	148214	1311	ATG	-549	15762	308	46	60	0.742169	414	45	45	308	46	60	0.742169	6844.44	4.292	6844.44	4.292	0.476046	0	0	KLMX_20073	KLMX_20073
1410	149057	149668	chrII	-	1	149668	1312	ATG	0	15763	2083	166	459	0.768918	2708	612	612	2083	166	459	0.768918	3403.59	3403.59	3403.59	3403.59	0.482129	0	0	KLMX_20074	KLMX_20074
1411	150036	150626	chrII	-	1	150626	1313	ATG	0	15769	733	99	172	0.729353	1004	591	591	733	99	172	0.729353	1240.27	1240.27	1240.27	1240.27	0.619772	0	0	KLMX_20075	KLMX_20075
1412	156564	157628	chrII	-	1	157628	1314	ATG	0	15776	494	47	96	0.774295	637	1065	1065	494	47	96	0.774295	463.85	463.85	463.85	463.85	0.619772	0	0	KLMX_20078	NIPA2
1413	157905	159473	chrII	-	1	159473	1315	ATG	0	15785	1360	114	317	0.758929	1791	1569	1569	1360	114	317	0.758929	866.794	866.794	866.794	866.794	0.278327	0	0	KLMX_20079	SIF2
1414	163433	165568	chrII	-	1	165568	1316	ATG	0	15790	332	42	121	0.669355	495	2136	2136	332	42	121	0.669355	155.431	155.431	155.431	155.431	0.203802	0	0	KLMX_20082	EME1
1415	165850	168924	chrII	-	1	168924	1317	ATG	0	15807	1593	157	374	0.749647	2124	3075	3075	1593	157	374	0.749647	518.049	518.049	518.049	518.049	0.526996	0.025	0	KLMX_20083	SEC8
1416	169270	170139	chrII	-	1	170139	1318	ATG	0	15837	961	68	227	0.764519	1256	870	870	961	68	227	0.764519	1104.6	1104.6	1104.6	1104.6	0.140684	0.003	0	KLMX_20084	KLMX_20084
1417	177139	177774	chrII	-	1	177774	1319	ATG	0	15844	3417	289	623	0.789145	4329	636	636	3417	289	623	0.789145	5372.64	5372.64	5372.64	5372.64	0.196198	0.008	0	KLMX_20087	VMA16
1418	178272	179345	chrII	-	1	179345	1320	ATG	0	15851	5645	496	1204	0.768445	7345	1074	1074	5645	496	1204	0.768445	5256.05	5256.05	5256.05	5256.05	0.446388	0	0	KLMX_20088	THR1
1419	181644	187229	chrII	-	1	187229	1321	ATG	0	15858	1096	77	315	0.736064	1488	5586	5586	1096	77	315	0.736064	196.205	196.205	196.205	196.205	0.526996	0	0	KLMX_20090	MYO1
1420	194442	196640	chrII	-	1	196640	1322	ATG	0	15883	506	43	107	0.770167	656	2199	2199	506	43	107	0.770167	230.105	230.105	230.105	230.105	0.721673	0.948	0	KLMX_20094	RSM22
1421	203757	206099	chrII	-	1	206099	1323	ATG	0	15897	7033	558	2004	0.73291	9595	2343	2343	7033	558	2004	0.73291	3001.71	3001.71	3001.71	3001.71	0.235741	0.001	0	KLMX_20097	NSP1
1422	206510	210844	chrII	-	1	210844	1324	ATG	0	15906	1856	190	427	0.750202	2473	4335	4296	1797	167	424	0.752198	418.296	418.296	428.143	428.143	0.735361	0	0	KLMX_20098	MHP1
1423	206510	206548	chrII	-	1	206548	1324	ATG	-4296	15933	59	23	3	0.686047	85	39	39	59	23	3	0.686047	1512.82	3.61663	1512.82	3.61663	0.862357	0.015	0.015	KLMX_20098	MHP1
1424	212871	213614	chrII	-	1	213614	1325	ATG	0	15936	51982	3031	12945	0.764902	67958	744	744	51982	3031	12945	0.764902	69868.3	69868.3	69868.3	69868.3	0.474525	0.014	0	KLMX_20100	GPM1
1425	223356	225020	chrII	-	1	225020	1326	ATG	0	15938	1657	124	373	0.76891	2154	1665	1665	1657	124	373	0.76891	995.195	995.195	995.195	995.195	0.341445	0.001	0	KLMX_20104	SAT4
1426	226078	226482	chrII	-	1	226482	1327	ATG	-258	15957	25	6	0	0.78125	31	405	405	25	6	0	0.78125	61.7284	61.7284	61.7284	61.7284	0.482129	0.059		KLMX_20105	KLMX_20105
1427	236769	238511	chrII	-	1	238511	1329	ATG	0	15969	373	23	68	0.802151	464	1743	1743	373	23	68	0.802151	213.999	213.999	213.999	213.999	0.71711	0	0	KLMX_20109	KLMX_20109
1428	238933	239490	chrII	-	1	239490	1330	ATG	0	15976	2081	180	502	0.752894	2763	558	558	2081	180	502	0.752894	3729.39	3729.39	3729.39	3729.39	0.828137	0	0	KLMX_20110	MRPL32
1429	242591	244921	chrII	-	1	244921	1331	ATG	0	15985	4552	367	1049	0.762607	5968	2331	51	43	6	11	0.704918	843.137	843.137	1952.81	1952.81	0.312548	0	0	KLMX_20112	DNM1
1430	242591	244870	chrII	-	1	244870	1331	ATG	-51	15986	4509	361	1038	0.763073	5908	2280	2280	4509	361	1038	0.763073	1977.63	2.34556	1977.63	2.34556	0.68289	0	0	KLMX_20112	DNM1
1431	245428	246723	chrII	-	1	246723	1332	ATG	0	15998	559	39	143	0.753369	741	1296	1296	559	39	143	0.753369	431.327	431.327	431.327	431.327	0.45019	0	0	KLMX_20113	RTT109
1432	247020	247759	chrII	-	2	247759	1333	ATG	0	16002	4396	376	1092	0.749531	5864	648	648	4396	376	1092	0.749531	6783.95	6783.95	6783.95	6783.95	0.468441	0.001	0	KLMX_20114	PRE3
1433	248137	251169	chrII	-	1	251169	1334	ATG	0	16008	325	21	114	0.704989	460	3033	3033	325	21	114	0.704989	107.155	107.155	107.155	107.155	0.492776	0	0	KLMX_20115	SFI1
1434	253054	254985	chrII	-	1	254985	1335	ATG	0	16031	713	57	177	0.75211	947	1932	1932	713	57	177	0.75211	369.048	369.048	369.048	369.048	0.482129	0.001	0	KLMX_20117	ORC3
1435	255379	255735	chrII	-	1	255735	1336	ATG	0	16050	2619	495	534	0.717731	3648	357	357	2619	495	534	0.717731	7336.13	7336.13	7336.13	7336.13	0.174905	0.007	0	KLMX_20118	COX16
1436	261710	264010	chrII	-	1	264010	1337	ATG	-591	16062	193	14	57	0.728302	264	2301	2244	183	9	57	0.732	81.5508	81.5508	83.8766	83.8766	0.196198	0		KLMX_20120	RAD9
1437	261710	261766	chrII	-	1	261766	1337	ATG	-2835	16069	10	5	0	0.625	15	57	57	10	5	0	0.625	175.439	2.15128	175.439	2.15128	0.336882	0.031		KLMX_20120	RAD9
1438	268258	269463	chrII	-	1	269463	1339	ATG	0	16094	1198	112	328	0.730933	1638	1206	1206	1198	112	328	0.730933	993.367	993.367	993.367	993.367	0.555133	0	0	KLMX_20123	BUR2
1439	269854	271278	chrII	-	1	271278	1340	ATG	0	16102	470	42	138	0.721966	650	1425	1425	470	42	138	0.721966	329.825	329.825	329.825	329.825	0.440304	0	0	KLMX_20124	KLMX_20124
1440	283938	284810	chrII	-	1	284810	1341	ATG	0	16110	8695	730	1538	0.79305	10963	873	873	8695	730	1538	0.79305	9959.91	9959.91	9959.91	9959.91	0.552091	0.042	0	KLMX_20130	CCC1
1441	286313	287413	chrII	-	1	287413	1342	ATG	0	16123	1070	63	183	0.812453	1316	1101	1101	1070	63	183	0.812453	971.844	971.844	971.844	971.844	0.112548	0.005	0	KLMX_20131	ECM4
1442	287793	288212	chrII	-	1	288212	1343	ATG	0	16128	3887	306	593	0.811991	4786	420	420	3887	306	593	0.811991	9254.76	9254.76	9254.76	9254.76	0.58403	0.002	0	KLMX_20132	TVP15
1443	288647	289399	chrII	-	1	289399	1344	ATG	0	16131	47058	4351	9807	0.768708	61216	753	753	47058	4351	9807	0.768708	62494	62494	62494	62494	0.476046	0	0	KLMX_20133	BMH2
1444	290719	291306	chrII	-	1	291306	1345	ATG	0	16139	315	36	66	0.753589	417	588	588	315	36	66	0.753589	535.714	535.714	535.714	535.714	0.060076	0.001	0	KLMX_20134	KLMX_20134
1445	292790	293557	chrII	-	1	293557	1346	ATG	0	16144	786	112	186	0.724424	1084	768	768	786	112	186	0.724424	1023.44	1023.44	1023.44	1023.44	0.0243346	0	0	KLMX_20135	KLMX_20135
1446	295538	300078	chrII	-	2	300078	1347	ATG	0	16157	1123	96	249	0.764466	1468	4452	4452	1123	96	249	0.764466	252.246	252.246	252.246	252.246	0.68289	0.001	0	KLMX_20136	IRC20
1447	303226	305622	chrII	-	1	305622	1348	ATG	0	16198	1304	132	270	0.763913	1706	2397	2340	1222	108	258	0.769037	522.222	522.222	544.013	544.013	0.349049	0.984	0	KLMX_20138	MEF2
1448	303226	303282	chrII	-	1	303282	1348	ATG	-2340	16216	82	24	12	0.689076	118	57	57	82	24	12	0.689076	1438.6	2.75476	1438.6	2.75476	0.267681	0.008	-0.976	KLMX_20138	MEF2
1449	306944	307708	chrII	-	1	307708	1349	ATG	45	16217	692	70	174	0.738527	936	765	765	692	70	174	0.738527	904.575	904.575	904.575	904.575	0.520913	0		KLMX_20140	RPC37
1450	312753	314249	chrII	-	1	314249	1350	ATG	0	16225	1113	101	256	0.756628	1470	1497	1497	1113	101	256	0.756628	743.487	743.487	743.487	743.487	0.552091	0	0	KLMX_20143	YKR023W
1451	315406	315816	chrII	-	1	315816	1351	ATG	0	16241	3014	259	799	0.739995	4072	411	411	3014	259	799	0.739995	7333.33	7333.33	7333.33	7333.33	0.306464	0.944	0	KLMX_20144	PAM16
1452	318940	320112	chrII	-	1	320112	1352	ATG	0	16244	133	23	32	0.703704	188	1173	1173	133	23	32	0.703704	113.384	113.384	113.384	113.384	0.302662	0.027	0	KLMX_20146	CTF13
1453	321536	323098	chrII	-	1	323098	1353	ATG	0	16253	946	76	196	0.776046	1218	1563	1563	946	76	196	0.776046	605.246	605.246	605.246	605.246	0.785551	0	0	KLMX_20148	UTP15
1454	332425	333177	chrII	-	1	333177	1354	ATG	0	16262	381	31	72	0.785567	484	753	753	381	31	72	0.785567	505.976	505.976	505.976	505.976	0.619772	0	0	KLMX_20153	YMR087W
1455	335033	337999	chrII	-	1	337999	1355	ATG	0	16267	7198	445	1765	0.765012	9408	2967	2967	7198	445	1765	0.765012	2426.02	2426.02	2426.02	2426.02	0.140684	0	0	KLMX_20155	KLMX_20155
1456	338732	340852	chrII	-	1	340852	1356	ATG	0	16280	29303	2625	5792	0.776835	37720	2121	2121	29303	2625	5792	0.776835	13815.7	13815.7	13815.7	13815.7	0.171863	0	0	KLMX_20156	GFA1
1457	341585	343159	chrII	-	1	343159	1357	ATG	0	16293	16431	1103	2990	0.800536	20524	1575	1575	16431	1103	2990	0.800536	10432.4	10432.4	10432.4	10432.4	0.312548	0	0	KLMX_20157	LAP4
1458	348437	349576	chrII	-	1	349576	1358	ATG	0	16300	25553	1631	5380	0.784677	32564	1140	1140	25553	1631	5380	0.784677	22414.9	22414.9	22414.9	22414.9	0.177186	0	0	KLMX_20159	ADH4b
1459	351057	351809	chrII	-	1	351809	1359	ATG	0	16307	1422	133	351	0.745674	1906	753	753	1422	133	351	0.745674	1888.45	1888.45	1888.45	1888.45	0.336882	0.023	0	KLMX_20160	UTP11
1460	353260	354162	chrII	-	1	354162	1360	ATG	0	16317	5802	419	1345	0.76675	7566	903	903	5802	419	1345	0.76675	6425.25	6425.25	6425.25	6425.25	0.496578	0.036	0	KLMX_20162	GGC1
1461	356851	360384	chrII	-	1	360384	1361	ATG	0	16323	644	56	223	0.69697	923	3534	3534	644	56	223	0.69697	182.23	182.23	182.23	182.23	0.336882	0.012	0	KLMX_20164	KLMX_20164
1462	361067	363523	chrII	-	1	363523	1362	ATG	0	16350	155	16	56	0.679825	227	2457	2457	155	16	56	0.679825	63.0851	63.0851	63.0851	63.0851	0.261597	0.001	0	KLMX_20165	KLMX_20165
1463	363819	364787	chrII	-	1	364787	1363	ATG	0	16367	269	15	74	0.749304	358	969	969	269	15	74	0.749304	277.606	277.606	277.606	277.606	0.0882129	0.243	0	KLMX_20166	KLMX_20166
1464	367931	368614	chrII	-	1	368614	1364	ATG	0	16378	20477	1641	4760	0.761821	26878	684	684	20477	1641	4760	0.761821	29937.1	29937.1	29937.1	29937.1	-3.46945e-18	0.001	0	KLMX_20167	ADK1
1465	372267	372659	chrII	-	1	372659	1365	ATG	0	16387	28394	1877	6150	0.779584	36421	393	393	28394	1877	6150	0.779584	72249.4	72249.4	72249.4	72249.4	0.54981	0.003	0	KLMX_20169	HTA1
1466	377475	379766	chrII	-	1	379766	1366	ATG	0	16389	1223	117	300	0.745277	1640	2292	2292	1223	117	300	0.745277	533.595	533.595	533.595	533.595	0.104943	0.001	0	KLMX_20172	STE5
1467	381001	382242	chrII	-	1	382242	1367	ATG	0	16402	42514	2993	9019	0.779687	54526	1242	1242	42514	2993	9019	0.779687	34230.3	34230.3	34230.3	34230.3	0.23346	0.985	0	KLMX_20173	PDA1
1468	386387	387796	chrII	-	1	387796	1368	ATG	0	16419	643	60	147	0.755582	850	1410	1410	643	60	147	0.755582	456.028	456.028	456.028	456.028	0.640304	0.002	0	KLMX_20176	TMS1
1469	390031	390234	chrII	-	1	390234	1370	ATG	0	16451	282	25	81	0.724936	388	204	180	222	25	71	0.695925	1233.33	1233.33	1382.35	1382.35	0.520913	0	0	KLMX_20179	SLO1
1470	390031	390054	chrII	-	1	390054	1370	ATG	-180	16453	60	0	10	0.84507	70	24	24	60	0	10	0.84507	2500	2.02703	2500	2.02703	0.729278	0.056	0.056	KLMX_20179	SLO1
1471	393857	395755	chrII	-	1	395755	1371	ATG	0	16456	1781	153	489	0.734736	2423	1899	1899	1781	153	489	0.734736	937.862	937.862	937.862	937.862	0.482129	0	0	KLMX_20181	VMS1
1472	396105	397214	chrII	-	1	397214	1372	ATG	0	16471	6822	537	1472	0.772418	8831	1110	1110	6822	537	1472	0.772418	6145.95	6145.95	6145.95	6145.95	0.557414	0.012	0	KLMX_20182	HEM12
1473	401407	403752	chrII	-	1	403752	1373	ATG	0	16483	2950	258	755	0.744198	3963	2346	2346	2950	258	755	0.744198	1257.46	1257.46	1257.46	1257.46	0.68289	0.053	0	KLMX_20184	KLMX_20184
1474	406199	409234	chrII	-	1	409234	1374	ATG	0	16507	2630	159	652	0.764091	3441	3036	3036	2630	159	652	0.764091	866.271	866.271	866.271	866.271	0.118631	0	0	KLMX_20185	DSE4
1475	423646	425598	chrII	-	1	425598	1375	ATG	0	16529	1100	66	330	0.734803	1496	1953	1953	1100	66	330	0.734803	563.236	563.236	563.236	563.236	0.438783	0.005	0	KLMX_20188	DBF4
1476	425973	426392	chrII	-	1	426392	1376	ATG	0	16541	1268	131	341	0.728317	1740	420	420	1268	131	341	0.728317	3019.05	3019.05	3019.05	3019.05	0.68289	0.001	0	KLMX_20189	SLM4
1477	429121	430833	chrII	-	1	430833	1377	ATG	0	16545	935	125	293	0.690547	1353	1713	1713	935	125	293	0.690547	545.826	545.826	545.826	545.826	0.735361	0.001	0	KLMX_20191	AVL9
1478	443152	443967	chrII	-	1	443967	1379	ATG	0	16577	127	11	29	0.755952	167	816	816	127	11	29	0.755952	155.637	155.637	155.637	155.637	0.278327	0	0	KLMX_20199	ATG5
1479	445772	448315	chrII	-	1	448315	1380	ATG	0	16586	615	46	156	0.751834	817	2544	2544	615	46	156	0.751834	241.745	241.745	241.745	241.745	0.302662	0	0	KLMX_20201	YPL150W
1480	450624	450731	chrII	-	1	450731	1381	ATG	-1032	16611	3	0	0	0.75	3	108	108	3	0	0	0.75	27.7778	27.7778	27.7778	27.7778	0.341445	0.004		KLMX_20203	SSP2
1481	452316	454346	chrII	-	1	454346	1382	ATG	0	16613	961	64	226	0.767572	1251	2031	2031	961	64	226	0.767572	473.166	473.166	473.166	473.166	0.557414	0	0	KLMX_20204	PUS7
1482	457630	458721	chrII	-	1	458721	1383	ATG	0	16636	1240	115	379	0.714697	1734	1092	1092	1240	115	379	0.714697	1135.53	1135.53	1135.53	1135.53	0.380228	0.01	0	KLMX_20207	RRD2
1483	459068	460330	chrII	-	1	460330	1384	ATG	0	16653	1003	128	261	0.720029	1392	1263	1263	1003	128	261	0.720029	794.141	794.141	794.141	794.141	0.312548	0	0	KLMX_20208	DGA1
1484	463858	464736	chrII	-	1	464736	1385	ATG	0	16660	692	42	172	0.762955	906	879	879	692	42	172	0.762955	787.258	787.258	787.258	787.258	0.4327	0	0	KLMX_20210	SLD5
1485	473654	475321	chrII	-	1	475321	1386	ATG	0	16669	543	56	142	0.731806	741	1668	1668	543	56	142	0.731806	325.54	325.54	325.54	325.54	0.482129	0	0	KLMX_20214	ULP1
1486	478457	478886	chrII	-	2	478886	1387	ATC	18	16676	1268	110	257	0.775061	1635	240	18	4	0	0	0.8	222.222	222.222	5283.33	5283.33	0.0357414	0.079	0.039	KLMX_20216	KLMX_20216
1487	478457	478868	chrII	-	2	478868	1387	ATG	0	16678	1264	110	257	0.77451	1631	222	222	1264	110	257	0.77451	5693.69	25.6216	5693.69	25.6216	0.721673	0.04	0	KLMX_20216	KLMX_20216
1488	479897	480967	chrII	-	1	480967	1388	ATG	0	16681	2452	173	565	0.768411	3190	1071	1071	2452	173	565	0.768411	2289.45	2289.45	2289.45	2289.45	0.457034	0.002	0	KLMX_20218	SKG1
1489	481557	485510	chrII	-	1	485510	1389	ATG	0	16691	1710	141	473	0.735484	2324	3954	3954	1710	141	473	0.735484	432.473	432.473	432.473	432.473	0.628897	0.024	0	KLMX_20219	BNR1
1490	487708	488304	chrII	-	1	488304	1390	ATG	0	16710	793	48	202	0.759579	1043	597	597	793	48	202	0.759579	1328.31	1328.31	1328.31	1328.31	0.211407	0.003	0	KLMX_20221	KLMX_20221
1491	491702	493708	chrII	-	1	493708	1391	ATG	0	16720	419	44	101	0.741593	564	2007	2007	419	44	101	0.741593	208.769	208.769	208.769	208.769	0.619772	0	0	KLMX_20223	KLMX_20223
1492	504158	505105	chrII	-	1	505105	1392	ATG	0	16736	741	82	244	0.69382	1067	948	948	741	82	244	0.69382	781.646	781.646	781.646	781.646	0.278327	0	0	KLMX_20228	SWC5
1493	508998	510560	chrII	-	1	510560	1393	ATG	0	16739	2424	200	636	0.74333	3260	1563	1563	2424	200	636	0.74333	1550.86	1550.86	1550.86	1550.86	0.169582	0.001	0	KLMX_20231	TAF6
1494	511198	512319	chrII	-	1	512319	1394	ATG	0	16745	9084	797	1910	0.770353	11791	1122	1122	9084	797	1910	0.770353	8096.26	8096.26	8096.26	8096.26	0.440304	0.076	0	KLMX_20233	ARC40
1495	514283	516214	chrII	-	1	516214	1395	ATG	0	16749	1034	85	298	0.729196	1417	1932	1932	1034	85	298	0.729196	535.197	535.197	535.197	535.197	0.169582	0.022	0	KLMX_20235	CUE3
1496	519861	521123	chrII	-	1	521123	1396	ATG	0	16764	1475	94	373	0.759135	1942	1263	1263	1475	94	373	0.759135	1167.85	1167.85	1167.85	1167.85	0.71711	0.003	0	KLMX_20237	ABD1
1497	524085	524399	chrII	-	1	524399	1397	ATG	0	16776	181	22	86	0.624138	289	315	315	181	22	86	0.624138	574.603	574.603	574.603	574.603	0.0243346	0.004	0	KLMX_20239	KLMX_20239
1498	524960	527008	chrII	-	1	527008	1398	ATG	0	16779	6714	486	1495	0.772079	8695	2049	2049	6714	486	1495	0.772079	3276.72	3276.72	3276.72	3276.72	0.613688	0.958	0	KLMX_20240	RMD9
1499	528543	530045	chrII	-	1	530045	1399	ATG	0	16795	442	26	96	0.782301	564	1503	1503	442	26	96	0.782301	294.079	294.079	294.079	294.079	0.0661597	0.022	0	KLMX_20242	ERT1
1500	535444	536568	chrII	-	1	536568	1400	ATG	0	16814	2180	209	509	0.751983	2898	1125	1125	2180	209	509	0.751983	1937.78	1937.78	1937.78	1937.78	0.71711	0.98	0	KLMX_20246	COQ2
1501	539028	541115	chrII	-	1	541115	1401	ATG	0	16830	7644	604	1742	0.765089	9990	2088	2088	7644	604	1742	0.765089	3660.92	3660.92	3660.92	3660.92	0.68289	0.002	0	KLMX_20248	TUP1
1502	542308	542769	chrII	-	1	542769	1402	ATG	0	16839	765	32	225	0.747801	1022	462	462	765	32	225	0.747801	1655.84	1655.84	1655.84	1655.84	0.856274	0.001	0	KLMX_20250	YCR087C-A
1503	545597	546157	chrII	-	1	546157	1403	ATG	0	16841	3487	331	694	0.772657	4512	561	561	3487	331	694	0.772657	6215.69	6215.69	6215.69	6215.69	0.482129	0.003	0	KLMX_20252	YCR090C
1504	560863	562356	chrII	-	1	562356	1404	ATG	0	16846	13654	938	2991	0.776501	17583	1494	1494	13654	938	2991	0.776501	9139.22	9139.22	9139.22	9139.22	0.0882129	0.003	0	KLMX_20258	ARO8
1505	565537	566346	chrII	-	1	566346	1405	ATG	0	16858	87	4	27	0.731092	118	810	810	87	4	27	0.731092	107.407	107.407	107.407	107.407	0.179468	0.025	0	KLMX_20260	KLMX_20260
1506	567378	568229	chrII	-	1	568229	1406	ATT	27	16862	9391	1477	1958	0.732128	12826	852	27	3	1	0	0.6	111.111	111.111	11022.3	11022.3	0.349049	0	0	KLMX_20261	CHO1
1507	567378	568202	chrII	-	1	568202	1406	ATG	0	16864	9388	1476	1958	0.732122	12822	825	789	7877	710	1876	0.752771	9983.52	89.8517	11379.4	102.415	0.122433	0	0	KLMX_20261	CHO1
1508	567378	567413	chrII	-	1	567413	1406	ATG	-789	16868	1511	766	82	0.640254	2359	36	36	1511	766	82	0.640254	41972.2	4.20415	41972.2	4.20415	0.38327	0.028	0.028	KLMX_20261	CHO1
1509	568851	569315	chrII	-	1	569315	1407	ATG	-1743	16883	23	1	8	0.69697	32	465	465	23	1	8	0.69697	49.4624	49.4624	49.4624	49.4624	0.4327	0.008		KLMX_20262	POX1
1510	577582	580677	chrII	-	1	580677	1408	ATG	0	16888	8726	682	2329	0.743398	11737	3096	3096	8726	682	2329	0.743398	2818.48	2818.48	2818.48	2818.48	0.658555	0.001	0	KLMX_20264	SPT16
1511	584471	585244	chrII	-	1	585244	1409	ATG	0	16912	65691	4288	13276	0.789024	83255	774	774	65691	4288	13276	0.789024	84872.1	84872.1	84872.1	84872.1	0.179468	0.002	0	KLMX_20267	RPS2
1512	593171	594034	chrII	-	1	594034	1411	ATG	0	16930	407	37	91	0.759328	535	864	864	407	37	91	0.759328	471.065	471.065	471.065	471.065	0.457034	0.088	0	KLMX_20272	SLX1
1513	596057	597919	chrII	-	1	597919	1412	ATG	0	16939	770	72	189	0.746124	1031	1863	1863	770	72	189	0.746124	413.312	413.312	413.312	413.312	0.278327	0	0	KLMX_20274	YBR225W
1514	598642	600489	chrII	-	1	600489	1413	ATG	0	16957	23696	1956	4514	0.785494	30166	1848	1848	23696	1956	4514	0.785494	12822.5	12822.5	12822.5	12822.5	0.636502	0.001	0	KLMX_20275	MET13
1515	610847	611851	chrII	-	1	611851	1414	ATG	0	16971	864	84	240	0.726661	1188	1005	1005	864	84	240	0.726661	859.701	859.701	859.701	859.701	0.438783	0.001	0	KLMX_20280	SCS3
1516	612840	614564	chrII	-	1	614564	1415	ATG	0	16980	166361	10230	40200	0.767376	216791	1725	1719	164209	10029	40179	0.765836	95525.9	95525.9	96441.2	96441.2	0.349049	0.907	0	KLMX_20281	HSP60
1517	612840	612845	chrII	-	1	612845	1415	ATG	-1719	16991	2152	201	21	0.906105	2374	6	6	2152	201	21	0.906105	358667	3.75465	358667	3.75465	0.854753	0	-0.907	KLMX_20281	HSP60
1518	617581	617664	chrII	-	1	617664	1416	ATG	-1635	17007	5	0	0	0.833333	5	84	84	5	0	0	0.833333	59.5238	59.5238	59.5238	59.5238	0.619772	0		KLMX_20283	YIL166C
1519	620164	620952	chrII	-	1	620952	1417	ATG	0	17009	1279	121	212	0.792932	1612	789	789	1279	121	212	0.792932	1621.04	1621.04	1621.04	1621.04	0.306464	0.001	0	KLMX_20284	RNA15
1520	623148	624632	chrII	-	1	624632	1418	ATA	3	17022	12830	887	2495	0.79134	16212	1485	3	1	0	0	0.5	333.333	333.333	8639.73	8639.73	0.0768061	0.001	0	KLMX_20287	CYS4
1521	623148	624629	chrII	-	1	624629	1418	ATG	0	17023	12829	887	2495	0.791327	16211	1482	1482	12829	887	2495	0.791327	8656.55	25.9696	8656.55	25.9696	-3.46945e-18	0.001	0	KLMX_20287	CYS4
1522	626790	627821	chrII	-	1	627821	1419	ATG	0	17030	5161	393	1133	0.771681	6687	1032	1032	5161	393	1133	0.771681	5000.97	5000.97	5000.97	5000.97	0.446388	0.007	0	KLMX_20289	HEM2
1523	629863	630150	chrII	-	1	630150	1420	ATG	0	17038	740	201	221	0.636285	1162	288	288	740	201	221	0.636285	2569.44	2569.44	2569.44	2569.44	0.0638783	0.034	0	KLMX_20292	LSM2
1524	630572	631909	chrII	-	1	631909	1421	ATG	0	17043	8477	629	2013	0.76232	11119	1338	1338	8477	629	2013	0.76232	6335.58	6335.58	6335.58	6335.58	0.405323	0	0	KLMX_20293	GDI1
1525	636683	638041	chrII	-	1	638041	1422	ATG	0	17058	928	83	262	0.728414	1273	1359	1359	928	83	262	0.728414	682.855	682.855	682.855	682.855	0.0524715	0	0	KLMX_20296	HOS2
1526	642032	643405	chrII	-	1	643405	1423	ATT	15	17069	1412	123	392	0.732365	1927	1374	15	4	0	2	0.571429	266.667	266.667	1027.66	1027.66	0.491255	0	0	KLMX_20299	CDC55
1527	642032	643390	chrII	-	1	643390	1423	ATG	0	17070	1408	123	390	0.73257	1921	1359	1359	1408	123	390	0.73257	1036.06	3.88521	1036.06	3.88521	0.54981	0	0	KLMX_20299	CDC55
1528	644807	649594	chrII	-	1	649594	1424	ATG	0	17081	1425	139	387	0.73002	1951	4788	4788	1425	139	387	0.73002	297.619	297.619	297.619	297.619	0.414449	0	0	KLMX_20300	RIM15
1529	657608	659746	chrII	-	1	659746	1425	ATG	0	17119	486	61	111	0.737481	658	2139	2139	486	61	111	0.737481	227.209	227.209	227.209	227.209	0.71711	0.232	0	KLMX_20305	MNL2
1530	660247	661200	chrII	-	1	661200	1426	ATG	0	17133	729	47	146	0.789816	922	954	954	729	47	146	0.789816	764.151	764.151	764.151	764.151	0.336882	0.001	0	KLMX_20307	CAK1
1531	661751	662809	chrII	-	1	662809	1427	ATG	0	17144	5867	411	1238	0.780498	7516	1059	1059	5867	411	1238	0.780498	5540.13	5540.13	5540.13	5540.13	0.440304	0	0	KLMX_20308	ERG3
1532	663708	664553	chrII	-	1	664553	1428	ATG	0	17155	1218	116	298	0.745867	1632	846	846	1218	116	298	0.745867	1439.72	1439.72	1439.72	1439.72	0.118631	0	0	KLMX_20309	CAF16
1533	666984	668150	chrII	-	1	668150	1429	ATG	-39	17165	297	36	77	0.722628	410	1167	1167	297	36	77	0.722628	254.499	254.499	254.499	254.499	0.907224	0		KLMX_20311	GYP8
1534	674376	675431	chrII	-	1	675431	1431	ATG	0	17176	551	42	121	0.770629	714	1056	1056	551	42	121	0.770629	521.78	521.78	521.78	521.78	0.171863	0	0	KLMX_20315	KLMX_20315
1535	695340	696266	chrII	-	1	696266	1432	ATG	0	17183	10851	925	2593	0.755115	14369	927	927	10851	925	2593	0.755115	11705.5	11705.5	11705.5	11705.5	0.197719	0	0	KLMX_20323	YHM2
1536	699211	699759	chrII	-	1	699759	1433	ATG	-159	17201	231	29	41	0.764901	301	549	549	231	29	41	0.764901	420.765	420.765	420.765	420.765	0.312548	0.003		KLMX_20325	RRG7
1537	705235	706353	chrII	-	1	706353	1434	ATG	0	17208	3629	313	920	0.746247	4862	1119	1119	3629	313	920	0.746247	3243.07	3243.07	3243.07	3243.07	0.256274	0.001	0	KLMX_20329	GAL7
1538	707859	709934	chrII	-	1	709934	1435	ATG	0	17216	4959	333	1129	0.772189	6421	2076	2076	4959	333	1129	0.772189	2388.73	2388.73	2388.73	2388.73	0.526996	0	0	KLMX_20330	GAL10
1539	717713	719554	chrII	-	1	719554	1437	ATG	0	17245	4141	300	982	0.763459	5423	1842	1842	4141	300	982	0.763459	2248.1	2248.1	2248.1	2248.1	0.482129	0	0	KLMX_20334	GCD2
1540	719899	720855	chrII	-	1	720855	1438	ATG	0	17257	3614	274	838	0.764544	4726	957	957	3614	274	838	0.764544	3776.38	3776.38	3776.38	3776.38	0.735361	0.875	0	KLMX_20335	MRP13
1541	721849	722373	chrII	-	1	722373	1439	ATG	0	17265	46319	3057	8635	0.798438	58011	525	525	46319	3057	8635	0.798438	88226.7	88226.7	88226.7	88226.7	0.526996	0.002	0	KLMX_20337	RPL11
1542	724316	726937	chrII	-	1	726937	1440	ATG	0	17270	1336	117	388	0.725299	1841	2622	2622	1336	117	388	0.725299	509.535	509.535	509.535	509.535	0.0418251	0	0	KLMX_20339	FHL1
1543	727170	729512	chrII	-	1	729512	1441	ATG	0	17286	1411	122	368	0.741851	1901	2343	2343	1411	122	368	0.741851	602.219	602.219	602.219	602.219	0.474525	0	0	KLMX_20340	COG4
1544	730468	731394	chrII	-	1	731394	1442	ATG	0	17303	30124	2328	7975	0.745127	40427	927	927	30124	2328	7975	0.745127	32496.2	32496.2	32496.2	32496.2	0.302662	0.022	0	KLMX_20341	PIL1
1545	732215	732847	chrII	-	1	732847	1443	ATG	0	17306	1333	118	320	0.752257	1771	633	633	1333	118	320	0.752257	2105.85	2105.85	2105.85	2105.85	0.61597	0.003	0	KLMX_20342	YTH1
1546	733110	733628	chrII	-	1	733628	1444	ATG	0	17312	6108	589	1377	0.756409	8074	519	519	6108	589	1377	0.756409	11768.8	11768.8	11768.8	11768.8	0.482129	0	0	KLMX_20343	FUN14
1547	734116	736134	chrII	-	1	736134	1445	ATG	0	17317	5291	444	1178	0.765259	6913	2019	2019	5291	444	1178	0.765259	2620.6	2620.6	2620.6	2620.6	0.196198	0	0	KLMX_20344	RTS1
1548	737533	738399	chrII	-	1	738399	1446	ATG	-3	17333	599	60	167	0.724305	826	867	867	599	60	167	0.724305	690.888	690.888	690.888	690.888	0.171863	0		KLMX_20345	SPO7
1549	740507	742855	chrII	-	1	742855	1447	ATG	0	17342	698	60	267	0.680312	1025	2349	2349	698	60	267	0.680312	297.148	297.148	297.148	297.148	0.4327	0	0	KLMX_20347	SWC3
1550	749413	750684	chrII	-	1	750684	1448	ATA	21	17361	2572	183	717	0.74057	3472	1272	21	5	0	3	0.555556	238.095	238.095	2022.01	2022.01	0.256274	0	0	KLMX_20351	SIL1
1551	749413	750663	chrII	-	1	750663	1448	ATG	0	17362	2567	183	714	0.740837	3464	1251	1251	2567	183	714	0.740837	2051.96	8.61823	2051.96	8.61823	0.349049	0	0	KLMX_20351	SIL1
1552	751151	752323	chrII	-	1	752323	1449	ATG	0	17373	16267	1135	3572	0.775542	20974	1173	1173	16267	1135	3572	0.775542	13867.9	13867.9	13867.9	13867.9	0.856274	0	0	KLMX_20352	CYS3
1553	753293	753616	chrII	-	1	753616	1450	ATG	0	17376	38135	2560	7752	0.787133	48447	324	324	38135	2560	7752	0.787133	117701	117701	117701	117701	0.446388	0	0	KLMX_20353	RPP2A
1554	755672	757552	chrII	-	1	757552	1451	ATG	0	17379	1945	172	486	0.746928	2603	1881	1881	1945	172	486	0.746928	1034.02	1034.02	1034.02	1034.02	0.447909	0	0	KLMX_20355	DEP1
1555	761152	761766	chrII	-	1	761766	1452	ATG	0	17392	185	20	56	0.706107	261	615	615	185	20	56	0.706107	300.813	300.813	300.813	300.813	0.203802	0	0	KLMX_20358	KLMX_20358
1556	762146	763315	chrII	-	1	763315	1453	ATA	54	17402	335	34	98	0.715812	467	1170	21	2	0	0	0.666667	95.2381	95.2381	286.325	286.325	0.619772	0.197		KLMX_20359	NGL1
1557	762146	763294	chrII	-	1	763294	1453	GTG	33	17406	333	34	98	0.714592	465	1149	1149	333	34	98	0.714592	289.817	3.04308	289.817	3.04308	0.302662	0.294		KLMX_20359	NGL1
1558	764850	766694	chrII	-	1	766694	1454	ATG	0	17420	8134	621	2454	0.725602	11209	1845	1845	8134	621	2454	0.725602	4408.67	4408.67	4408.67	4408.67	0.380228	0	0	KLMX_20361	TPD3
1559	767071	768135	chrII	-	1	768135	1455	ATG	0	17429	584	55	159	0.730914	798	1065	1065	584	55	159	0.730914	548.357	548.357	548.357	548.357	0.45019	0.011	0	KLMX_20362	KLMX_20362
1560	770483	774103	chrII	-	1	774103	1456	ATG	0	17442	2724	190	763	0.74062	3677	3621	3621	2724	190	763	0.74062	752.278	752.278	752.278	752.278	0.122433	0.004	0	KLMX_20364	PSK1
1561	783871	783981	chrII	-	1	783981	1457	ATG	-378	17487	3	0	0	0.75	3	111	111	3	0	0	0.75	27.027	27.027	27.027	27.027	0.576426	0		KLMX_20368	KLMX_20368
1562	784770	787919	chrII	-	1	787919	1458	TTG	24	17491	1084	94	298	0.73392	1476	3150	3150	1084	94	298	0.73392	344.127	344.127	344.127	344.127	0.641825	0.003		KLMX_20369	FUN30
1563	788553	791474	chrII	-	1	791474	1459	ATG	0	17517	2086	199	508	0.7466	2793	2922	2922	2086	199	508	0.7466	713.895	713.895	713.895	713.895	0.474525	0.003	0	KLMX_20370	RAT1
1564	791920	794847	chrII	-	1	794847	1460	ATG	0	17543	1124	73	250	0.776243	1447	2928	2928	1124	73	250	0.776243	383.88	383.88	383.88	383.88	1	0	0	KLMX_20371	CCC2
1565	796296	797339	chrII	-	1	797339	1461	ATG	0	17573	9283	624	1944	0.783243	11851	1044	1044	9283	624	1944	0.783243	8891.76	8891.76	8891.76	8891.76	0.0342205	0.003	0	KLMX_20373	TIF34
1566	797807	798619	chrII	-	1	798619	1462	ATG	0	17575	2273	189	535	0.758172	2997	813	813	2273	189	535	0.758172	2795.82	2795.82	2795.82	2795.82	0.526996	0.018	0	KLMX_20374	YDL086W
1567	803563	804072	chrII	-	1	804072	1463	ATG	0	17579	474	32	99	0.782178	605	510	510	474	32	99	0.782178	929.412	929.412	929.412	929.412	0.468441	0.12	0	KLMX_20379	IMP1
1568	807606	809237	chrII	-	1	809237	1465	ATG	0	17595	665	80	168	0.727571	913	1632	1632	665	80	168	0.727571	407.475	407.475	407.475	407.475	0.341445	0	0	KLMX_20383	NUR1
1569	809446	811539	chrII	-	1	811539	1466	ATG	0	17608	375	38	104	0.723938	517	2094	2094	375	38	104	0.723938	179.083	179.083	179.083	179.083	0.61597	0.044	0	KLMX_20384	RIM13
1570	814675	815100	chrII	-	1	815100	1467	ATG	0	17612	3423	252	724	0.777955	4399	426	369	2252	166	513	0.768076	6102.98	6102.98	8035.21	8035.21	0.0585551	0.001	0	KLMX_20387	SRP14
1571	814675	814731	chrII	-	1	814731	1467	ATG	-369	17615	1171	86	211	0.797141	1468	57	57	1171	86	211	0.797141	20543.9	3.3662	20543.9	3.3662	0.0524715	0.012	0.011	KLMX_20387	SRP14
1572	818465	819937	chrII	-	1	819937	1468	ATG	0	17617	17023	1582	4629	0.732645	23234	1473	1473	17023	1582	4629	0.732645	11556.7	11556.7	11556.7	11556.7	0.862357	0	0	KLMX_20389	STP3
1573	822894	823874	chrII	-	1	823874	1469	ATG	0	17623	11206	802	2145	0.79172	14153	981	981	11206	802	2145	0.79172	11423	11423	11423	11423	0.552091	0.045	0	KLMX_20390	ARC35
1574	824201	824704	chrII	-	1	824704	1470	ATG	0	17631	3193	230	713	0.771815	4136	504	504	3193	230	713	0.771815	6335.32	6335.32	6335.32	6335.32	0.907224	0	0	KLMX_20391	MRPS12
1575	827091	827369	chrII	-	1	827369	1471	ATA	3	17636	1683	145	389	0.758792	2217	279	3	1	0	0	0.5	333.333	333.333	6032.26	6032.26	0.389354	0	0	KLMX_20393	RSM19
1576	827091	827366	chrII	-	1	827366	1471	ATG	0	17637	1682	145	389	0.758683	2216	276	276	1682	145	389	0.758683	6094.2	18.2826	6094.2	18.2826	0.628897	0	0	KLMX_20393	RSM19
1577	833923	835821	chrII	-	1	835821	1472	ATG	0	17640	2163	240	514	0.741261	2917	1899	1899	2163	240	514	0.741261	1139.02	1139.02	1139.02	1139.02	0.203802	0	0	KLMX_20396	ZRG17
1578	837769	839361	chrII	-	1	839361	1473	ATG	0	17656	176	11	38	0.778761	225	1593	1593	176	11	38	0.778761	110.483	110.483	110.483	110.483	0.619772	0	0	KLMX_20398	YBR241C
1579	842547	843890	chrII	-	1	843890	1474	ATG	0	17673	2662	417	558	0.731721	3637	1344	1344	2662	417	558	0.731721	1980.65	1980.65	1980.65	1980.65	0.585551	0	0	KLMX_20401	ALG7
1580	847172	850453	chrII	-	1	850453	1475	ATG	0	17688	7584	548	1698	0.771437	9830	3282	3282	7584	548	1698	0.771437	2310.79	2310.79	2310.79	2310.79	0.11635	0	0	KLMX_20404	ISW1
1581	855972	857393	chrII	-	1	857393	1476	ATG	0	17705	912	76	208	0.761905	1196	1422	1422	912	76	208	0.761905	641.35	641.35	641.35	641.35	0.205323	0.02	0	KLMX_20408	ENP1
1582	859567	861225	chrII	-	1	861225	1477	ATG	0	17715	2321	142	509	0.780693	2972	1659	1659	2321	142	509	0.780693	1399.04	1399.04	1399.04	1399.04	0.211407	0	0	KLMX_20410	HIS7
1583	861613	862707	chrII	-	1	862707	1478	ATG	0	17722	14829	1494	2473	0.788902	18796	1095	912	9943	718	2010	0.784643	10902.4	10902.4	13542.5	13542.5	0.619772	0	0	KLMX_20411	ARO4
1584	861613	861795	chrII	-	1	861795	1478	ATG	-912	17729	4886	776	463	0.797584	6125	183	183	4886	776	463	0.797584	26699.5	2.44895	26699.5	2.44895	0.828137	0	0	KLMX_20411	ARO4
1585	863246	864490	chrII	-	1	864490	1479	ATG	0	17733	360	39	88	0.737705	487	1245	1245	360	39	88	0.737705	289.157	289.157	289.157	289.157	0.405323	0	0	KLMX_20412	BBP1
1586	872265	873415	chrII	-	2	873415	1480	ATG	0	17740	350	39	102	0.711382	491	990	990	350	39	102	0.711382	353.535	353.535	353.535	353.535	0.330798	0	0	KLMX_20417	RAD14
1587	877598	878356	chrII	-	1	878356	1481	ATG	0	17750	3855	280	793	0.782106	4928	759	759	3855	280	793	0.782106	5079.05	5079.05	5079.05	5079.05	0.476046	0	0	KLMX_20420	RSM26
1588	888583	890946	chrII	-	1	890946	1483	ATG	0	17773	6456	594	1804	0.72908	8854	2364	2364	6456	594	1804	0.72908	2730.96	2730.96	2730.96	2730.96	0.830418	0	0	KLMX_20424	UBP3
1589	891453	892106	chrII	-	1	892106	1484	ATG	0	17792	139	12	33	0.751351	184	654	654	139	12	33	0.751351	212.538	212.538	212.538	212.538	0.45019	0	0	KLMX_20425	SHU2
1590	892693	894048	chrII	-	1	894048	1485	ATG	0	17798	1815	177	482	0.733333	2474	1356	1356	1815	177	482	0.733333	1338.5	1338.5	1338.5	1338.5	0.647909	0	0	KLMX_20426	YER152C
1591	894439	895260	chrII	-	1	895260	1486	ATG	-3	17806	340	37	55	0.785219	432	822	822	340	37	55	0.785219	413.625	413.625	413.625	413.625	0.658555	0.05		KLMX_20427	PET122
1592	897038	903166	chrII	-	1	903166	1487	ATG	0	17817	3903	382	1127	0.721042	5412	6129	6129	3903	382	1127	0.721042	636.809	636.809	636.809	636.809	0.302662	0.062	0	KLMX_20429	BEM2
1593	907463	908029	chrII	-	1	908029	1488	ATG	0	17864	141	17	41	0.705	199	567	567	141	17	41	0.705	248.677	248.677	248.677	248.677	0.468441	0.099	0	KLMX_20431	IRC19
1594	910873	912765	chrII	-	1	912765	1489	ATG	0	17871	318	46	110	0.669474	474	1893	1884	313	45	108	0.670236	166.136	166.136	167.987	167.987	0.828137	0	0	KLMX_20433	GRC3
1595	910873	910881	chrII	-	1	910881	1489	ATG	-1884	17883	5	1	2	0.555556	8	9	9	5	1	2	0.555556	555.556	3.34398	555.556	3.34398	0.211407	0	0	KLMX_20433	GRC3
1596	913187	914662	chrII	-	1	914662	1490	ATG	0	17885	11446	1092	2620	0.755063	15158	1476	1476	11446	1092	2620	0.755063	7754.74	7754.74	7754.74	7754.74	0.619772	0	0	KLMX_20434	RIM101
1597	916107	917624	chrII	-	1	917624	1491	ATG	0	17895	4944	391	1288	0.746377	6623	1518	1518	4944	391	1288	0.746377	3256.92	3256.92	3256.92	3256.92	0.405323	0	0	KLMX_20435	KLMX_20435
1598	921756	927308	chrII	-	1	927308	1492	ATG	0	17899	3134	255	773	0.752822	4162	5553	5463	3020	248	765	0.748637	552.81	552.81	564.38	564.38	0.447909	0	0	KLMX_20438	ECM29
1599	921756	921845	chrII	-	1	921845	1492	ATG	-5463	17932	114	7	8	0.876923	129	90	90	114	7	8	0.876923	1266.67	2.29132	1266.67	2.29132	0.0920152	0	0	KLMX_20438	ECM29
1600	929529	930863	chrII	-	1	930863	1493	ATG	0	17934	1078	86	248	0.762916	1412	1335	1335	1078	86	248	0.762916	807.491	807.491	807.491	807.491	0.54981	0	0	KLMX_20440	UBA4
1601	931205	931846	chrII	-	1	931846	1494	ATG	0	17942	222	28	67	0.698113	317	642	543	153	22	61	0.64557	281.768	281.768	345.794	345.794	0.196198	0.018	0	KLMX_20441	ERP5
1602	931205	931303	chrII	-	1	931303	1494	ATG	-543	17944	69	6	6	0.841463	81	99	99	69	6	6	0.841463	696.97	2.47356	696.97	2.47356	0.520913	0.048	0.03	KLMX_20441	ERP5
1603	932140	933675	chrII	-	1	933675	1495	ATG	0	17946	678	95	143	0.739368	916	1536	1536	678	95	143	0.739368	441.406	441.406	441.406	441.406	0.502662	0	0	KLMX_20442	CTM1
1604	938557	940302	chrII	-	1	940302	1496	ATG	-3	17957	9556	838	2636	0.733328	13030	1746	1746	9556	838	2636	0.733328	5473.08	5473.08	5473.08	5473.08	0.447909	0.003		KLMX_20445	GGA2
1605	941036	943678	chrII	-	1	943678	1497	ATG	0	17967	639	57	184	0.725312	880	2643	2643	639	57	184	0.725312	241.771	241.771	241.771	241.771	0.405323	0	0	KLMX_20447	SPC110
1606	943942	945141	chrII	-	1	945141	1498	ATG	0	17989	438	82	107	0.697452	627	1200	1200	438	82	107	0.697452	365	365	365	365	0.585551	0	0	KLMX_20448	EFM2
1607	945382	946578	chrII	-	1	946578	1499	ATG	0	17999	2190	123	396	0.808118	2709	1197	93	3	2	0	0.5	32.2581	32.2581	1829.57	1829.57	0.171863	0.001	0	KLMX_20449	TRP4
1608	945382	946485	chrII	-	1	946485	1499	ATG	-93	18000	2187	121	396	0.808503	2704	1104	1104	2187	121	396	0.808503	1980.98	61.4103	1980.98	61.4103	0.414449	0	-0.001	KLMX_20449	TRP4
1609	962891	964360	chrII	-	1	964360	1502	ATG	-387	18032	911	47	228	0.767481	1186	1470	1470	911	47	228	0.767481	619.728	619.728	619.728	619.728	0.0243346	0.003		KLMX_20457	uapC
1610	965721	966527	chrII	-	1	966527	1503	ATG	0	18049	2345	152	514	0.778552	3011	807	807	2345	152	514	0.778552	2905.82	2905.82	2905.82	2905.82	0.830418	0.908	0	KLMX_20458	HAH1
1611	967648	969378	chrII	-	1	969378	1504	ATG	0	18057	5338	392	1317	0.757378	7047	1731	1731	5338	392	1317	0.757378	3083.77	3083.77	3083.77	3083.77	0.468441	0	0	KLMX_20460	CHS5
1612	975136	976023	chrII	-	1	976023	1505	ATG	0	18060	16608	1319	3408	0.778403	21335	888	888	16608	1319	3408	0.778403	18702.7	18702.7	18702.7	18702.7	0.613688	0.1	0	KLMX_20463	MCR1
1613	977911	978849	chrII	-	1	978849	1506	ATG	0	18064	669	57	157	0.756787	883	939	939	669	57	157	0.756787	712.46	712.46	712.46	712.46	0.0524715	0.008	0	KLMX_20465	RPC34
1614	979225	982293	chrII	-	1	982293	1507	ATG	0	18072	4107	356	995	0.752336	5458	3069	72	44	2	18	0.676923	611.111	611.111	1338.22	1338.22	0.312548	0.016	0	KLMX_20466	ADP1
1615	979225	982221	chrII	-	1	982221	1507	ATG	-72	18076	4063	354	977	0.753105	5394	2997	2997	4063	354	977	0.753105	1355.69	2.2184	1355.69	2.2184	0.856274	0	-0.016	KLMX_20466	ADP1
1616	982761	983771	chrII	-	1	983771	1508	ATG	0	18091	662	82	197	0.70276	941	1011	1011	662	82	197	0.70276	654.797	654.797	654.797	654.797	0.476046	0.037	0	KLMX_20467	YFR018C
1617	1005035	1006102	chrII	-	1	1006102	1510	ATG	0	18102	37442	4436	12088	0.693794	53966	1068	1053	35715	3636	11954	0.696117	33917.4	33917.4	35058.1	35058.1	0.552091	0	0	KLMX_20475	DNAJB13
1618	1005035	1005049	chrII	-	1	1005049	1510	ATG	-1053	18110	1727	800	134	0.64876	2661	15	15	1727	800	134	0.64876	115133	3.39452	115133	3.39452	0.0342205	0	0	KLMX_20475	DNAJB13
1619	1008138	1010618	chrII	-	1	1010618	1511	ATG	0	18112	487	38	169	0.700719	694	2481	2481	487	38	169	0.700719	196.292	196.292	196.292	196.292	0.446388	0	0	KLMX_20477	KLMX_20477
1620	1015510	1016988	chrII	-	1	1016988	1512	ATG	0	18134	5790	487	1306	0.763449	7583	1479	1479	5790	487	1306	0.763449	3914.81	3914.81	3914.81	3914.81	0.71711	0	0	KLMX_20480	NFS1
1621	1018564	1019676	chrII	-	1	1019676	1513	ATG	0	18149	618	52	123	0.778338	793	1113	1113	618	52	123	0.778338	555.256	555.256	555.256	555.256	0.591635	0	0	KLMX_20482	DCC1
1622	1024710	1026466	chrII	-	2	1026466	1514	ATG	0	18161	3360	320	902	0.733144	4582	1362	1362	3360	320	902	0.733144	2466.96	2466.96	2466.96	2466.96	0.482129	0	0	KLMX_20484	HRB1
1623	1036650	1039373	chrII	-	1	1039373	1515	ATG	0	18172	677	87	155	0.73587	919	2724	2724	677	87	155	0.73587	248.532	248.532	248.532	248.532	0.476046	0	0	KLMX_20490	YFL034W
1624	1041148	1041607	chrII	-	2	1041607	1516	ATG	0	18197	442	27	104	0.770035	573	327	327	442	27	104	0.770035	1351.68	1351.68	1351.68	1351.68	0.476046	0	0	KLMX_20492	SMX3
1625	1041941	1043119	chrII	-	1	1043119	1517	ATG	0	18199	1332	105	332	0.752542	1769	1179	1179	1332	105	332	0.752542	1129.77	1129.77	1129.77	1129.77	0.61597	0	0	KLMX_20493	GAB1
1626	1046029	1047042	chrII	-	1	1047042	1518	ATG	0	18210	1146	124	263	0.747066	1533	1014	1014	1146	124	263	0.747066	1130.18	1130.18	1130.18	1130.18	0.349049	0.01	0	KLMX_20495	AOS1
1627	1049509	1050876	chrII	-	1	1050876	1519	ATG	0	18220	606	113	161	0.687855	880	1368	1368	606	113	161	0.687855	442.982	442.982	442.982	442.982	0.476046	0.001	0	KLMX_20497	PRP4
1628	1052125	1054242	chrII	-	1	1054242	1520	ATG	0	18226	722	51	157	0.77551	930	2118	2118	722	51	157	0.77551	340.888	340.888	340.888	340.888	0.619772	0.11	0	KLMX_20499	DPB2
1629	1056174	1056329	chrII	-	1	1056329	1521	ATG	0	18241	1896	143	358	0.790659	2397	156	156	1896	143	358	0.790659	12153.8	12153.8	12153.8	12153.8	0.38327	0.014	0	KLMX_20501	KLMX_20501
1630	1063928	1065865	chrII	-	1	1065865	1522	ATG	0	18245	1143	79	279	0.760985	1501	1938	1938	1143	79	279	0.760985	589.783	589.783	589.783	589.783	0.211407	0.001	0	KLMX_20505	UTP8
1631	1066855	1068117	chrII	-	1	1068117	1523	ATG	0	18253	4721	341	1033	0.774442	6095	1263	1263	4721	341	1033	0.774442	3737.93	3737.93	3737.93	3737.93	0.641825	0.026	0	KLMX_20507	YPR148C
1632	1069084	1070298	chrII	-	1	1070298	1524	ATG	0	18262	1581	125	441	0.736034	2147	1215	1215	1581	125	441	0.736034	1301.23	1301.23	1301.23	1301.23	0.405323	0.814	0	KLMX_20509	PKP1
1633	1072760	1074604	chrII	-	1	1074604	1525	ATG	0	18272	2478	227	699	0.727753	3404	1845	1845	2478	227	699	0.727753	1343.09	1343.09	1343.09	1343.09	0.472243	0.001	0	KLMX_20511	TPA1
1634	1075506	1075781	chrII	-	1	1075781	1526	ATG	0	18280	5296	707	986	0.757654	6989	276	276	5296	707	986	0.757654	19188.4	19188.4	19188.4	19188.4	0.482129	0.16	0	KLMX_20512	ISD11
1635	1084707	1086998	chrII	-	1	1086998	1527	ATG	0	18284	3381	254	943	0.738371	4578	2292	2292	3381	254	943	0.738371	1475.13	1475.13	1475.13	1475.13	0.0661597	0.001	0	KLMX_20518	NOT3
1636	1089536	1090387	chrII	-	1	1090387	1529	ATG	0	18309	333	33	114	0.692308	480	852	852	333	33	114	0.692308	390.845	390.845	390.845	390.845	0.45019	0.004	0	KLMX_20520	SPO73
1637	1095206	1096327	chrII	-	1	1096327	1530	ATG	0	18320	2331	218	602	0.73953	3151	1122	1122	2331	218	602	0.73953	2077.54	2077.54	2077.54	2077.54	0.68289	0.005	0	KLMX_20522	CKA1
1638	1096769	1097608	chrII	-	1	1097608	1531	ATG	0	18332	4857	374	1183	0.757132	6414	840	840	4857	374	1183	0.757132	5782.14	5782.14	5782.14	5782.14	0.349049	0.001	0	KLMX_20523	CAP2
1639	1099085	1100485	chrII	-	1	1100485	1532	ATG	0	18337	8826	658	2134	0.759618	11618	1401	1401	8826	658	2134	0.759618	6299.79	6299.79	6299.79	6299.79	0.330798	0.004	0	KLMX_20525	PKAR
1640	1101019	1103514	chrII	-	1	1103514	1533	ATG	0	18341	682	63	176	0.739696	921	2496	2496	682	63	176	0.739696	273.237	273.237	273.237	273.237	0.474525	0.01	0	KLMX_20526	IRC5
1641	1106535	1107653	chrII	-	1	1107653	1534	ATG	0	18365	596	53	156	0.739454	805	1119	1119	596	53	156	0.739454	532.618	532.618	532.618	532.618	0.591635	0.005	0	KLMX_20529	PEX7
1642	1108147	1110369	chrII	-	1	1110369	1535	TTG	18	18380	2899	406	676	0.728026	3981	2223	18	1	0	0	0.5	55.5556	55.5556	1304.09	1304.09	0.196198	0	0	KLMX_20530	SAN1
1643	1108147	1110351	chrII	-	1	1110351	1535	ATG	0	18382	2898	406	676	0.727958	3980	2205	2205	2898	406	676	0.727958	1314.29	23.6571	1314.29	23.6571	0.235741	0	0	KLMX_20530	SAN1
1644	1110896	1112701	chrII	-	1	1112701	1536	ATG	0	18389	12212	812	2377	0.792884	15401	1806	1806	12212	812	2377	0.792884	6761.9	6761.9	6761.9	6761.9	0.585551	0.008	0	KLMX_20531	YPS1
1645	1114966	1115550	chrII	-	1	1115550	1537	ATG	0	18396	3932	339	807	0.774168	5078	585	585	3932	339	807	0.774168	6721.37	6721.37	6721.37	6721.37	0.447909	0.458	0	KLMX_20534	SUE1
1646	1120072	1121406	chrII	-	1	1121406	1538	ATG	0	18402	308	42	68	0.735084	418	1335	1335	308	42	68	0.735084	230.712	230.712	230.712	230.712	0.854753	0.054	0	KLMX_20536	URN1
1647	1124591	1126438	chrII	-	1	1126438	1539	GTG	39	18412	1239	99	262	0.773891	1600	1848	39	1	0	0	0.5	25.641	25.641	670.455	670.455	0.23346	0.009	-0.004	KLMX_20540	NCA2
1648	1124591	1126399	chrII	-	1	1126399	1539	ATG	0	18414	1238	99	262	0.77375	1599	1809	1809	1238	99	262	0.77375	684.356	26.6899	684.356	26.6899	0.387833	0.013	0	KLMX_20540	NCA2
1649	1127437	1129272	chrII	-	1	1129272	1540	ATG	0	18441	25013	2248	5574	0.761755	32835	1836	1830	23945	2002	5567	0.759797	13084.7	13084.7	13623.6	13623.6	0.261597	0	0	KLMX_20541	TPO3
1650	1127437	1127442	chrII	-	1	1127442	1540	ATG	-1830	18458	1068	246	7	0.807867	1321	6	6	1068	246	7	0.807867	178000	13.6037	178000	13.6037	0.619772	0	0	KLMX_20541	TPO3
1651	1147594	1149174	chrII	-	1	1149174	1541	ATG	0	18460	5681	431	1324	0.763883	7436	1581	1581	5681	431	1324	0.763883	3593.3	3593.3	3593.3	3593.3	0.256274	0	0	KLMX_20548	CYP707A7
1652	1149807	1151063	chrII	-	1	1151063	1542	ATG	0	18478	2617	174	611	0.769027	3402	1257	1257	2617	174	611	0.769027	2081.94	2081.94	2081.94	2081.94	0.68289	0	0	KLMX_20549	RMT2
1653	1151392	1152078	chrII	-	1	1152078	1543	ATG	0	18493	86940	5758	19959	0.771716	112657	687	687	86940	5758	19959	0.771716	126550	126550	126550	126550	0.235741	0	0	KLMX_20550	SOD2
1654	1155932	1157527	chrII	-	1	1157527	1544	ATG	0	18495	4145	340	957	0.761529	5442	1596	1596	4145	340	957	0.761529	2597.12	2597.12	2597.12	2597.12	0.38327	0	0	KLMX_20552	TDA3
1655	1158216	1158926	chrII	-	1	1158926	1545	ATG	0	18514	1377	86	235	0.810477	1698	711	576	902	62	152	0.80752	1565.97	1565.97	1936.71	1936.71	0.248669	0	0	KLMX_20553	TLG1
1656	1158216	1158350	chrII	-	1	1158350	1545	ATG	-576	18521	475	24	83	0.814751	582	135	135	475	24	83	0.814751	3518.52	2.24686	3518.52	2.24686	0.355133	0.001	0.001	KLMX_20553	TLG1
1657	1159710	1161167	chrII	-	1	1161167	1546	ATG	0	18523	1528	148	339	0.757937	2015	1458	1458	1528	148	339	0.757937	1048.01	1048.01	1048.01	1048.01	0.0638783	0	0	KLMX_20555	UGO1
1658	1161571	1162428	chrII	-	1	1162428	1547	ATG	0	18531	1052	69	251	0.766205	1372	858	858	1052	69	251	0.766205	1226.11	1226.11	1226.11	1226.11	0.196198	0	0	KLMX_20556	KLMX_20556
1659	1167835	1168524	chrII	-	1	1168524	1548	ATG	0	18540	2722	314	629	0.742499	3665	690	690	2722	314	629	0.742499	3944.93	3944.93	3944.93	3944.93	0.412167	0.019	0	KLMX_20560	ARD1
1660	1173066	1174055	chrII	-	1	1174055	1549	ATG	0	18552	1573	126	374	0.758438	2073	990	990	1573	126	374	0.758438	1588.89	1588.89	1588.89	1588.89	0.4327	0.003	0	KLMX_20563	SPT3
1661	1175765	1176721	chrII	-	1	1176721	1550	ATG	0	18566	45830	3108	9826	0.779886	58764	957	957	45830	3108	9826	0.779886	47889.2	47889.2	47889.2	47889.2	0.474525	0	0	KLMX_20566	LSC1
1662	1180655	1182982	chrII	-	1	1182982	1551	ATG	0	18572	3029	252	904	0.723602	4185	2328	2328	3029	252	904	0.723602	1301.12	1301.12	1301.12	1301.12	0.856274	0	0	KLMX_20568	SFL1
1663	1189099	1190205	chrII	-	1	1190205	1552	ATG	0	18594	35359	2154	7283	0.789316	44796	1107	1107	35359	2154	7283	0.789316	31941.3	31941.3	31941.3	31941.3	0.302662	0	0	KLMX_20571	IDH2
1664	1193598	1195517	chrII	-	2	1195517	1553	ATG	30	18599	1585	174	425	0.7254	2184	1869	1869	1585	174	425	0.7254	848.047	848.047	848.047	848.047	0.349049	0		KLMX_20573	SAC7
1665	1196899	1198299	chrII	-	1	1198299	1554	ATG	0	18607	10707	798	2399	0.770011	13904	1401	1401	10707	798	2399	0.770011	7642.4	7642.4	7642.4	7642.4	0.862357	0.197	0	KLMX_20574	RVS167
1666	1201590	1203464	chrII	-	1	1203464	1555	ATT	21	18617	409	42	104	0.735612	555	1875	21	2	0	0	0.666667	95.2381	95.2381	218.133	218.133	0.769582	0.001	0	KLMX_20576	MUS81
1667	1201590	1203443	chrII	-	1	1203443	1555	ATG	0	18618	407	42	104	0.734657	553	1854	1848	404	41	104	0.734545	218.615	2.29545	219.525	2.30502	0.336882	0.001	0	KLMX_20576	MUS81
1668	1201590	1201595	chrII	-	1	1201595	1555	ATG	-1848	18634	3	1	0	0.6	4	6	6	3	1	0	0.6	500	2.28713	500	2.28713	0.628897	0	-0.001	KLMX_20576	MUS81
1669	1203861	1206389	chrII	-	1	1206389	1556	ATG	0	18635	185816	11109	39240	0.786803	236165	2529	2529	185816	11109	39240	0.786803	73474.1	73474.1	73474.1	73474.1	0.828137	0	0	KLMX_20577	EFT1
1670	1207066	1208748	chrII	-	1	1208748	1557	ATG	0	18658	3258	288	789	0.751384	4335	1683	1683	3258	288	789	0.751384	1935.83	1935.83	1935.83	1935.83	0.468441	0	0	KLMX_20578	VPS17
1671	1216587	1216916	chrII	-	1	1216916	1558	ATG	0	18664	23469	1561	5172	0.777042	30202	330	330	23469	1561	5172	0.777042	71118.2	71118.2	71118.2	71118.2	0.68289	0	0	KLMX_20583	RPP2B
1672	1218482	1219396	chrII	-	1	1219396	1559	ATG	0	18669	407	57	100	0.720354	564	915	915	407	57	100	0.720354	444.809	444.809	444.809	444.809	0.613688	0	0	KLMX_20585	KLMX_20585
1673	1219724	1220016	chrII	-	2	1220016	1560	ATG	0	18679	1474	125	243	0.799783	1842	177	177	1474	125	243	0.799783	8327.68	8327.68	8327.68	8327.68	0.235741	0	0	KLMX_20586	KLMX_20586
1674	1221112	1223086	chrII	-	2	1223086	1561	ATG	0	18684	10940	769	2443	0.772981	14152	669	669	10940	769	2443	0.772981	16352.8	16352.8	16352.8	16352.8	0.23346	0	0	KLMX_20588	YRA1
1675	1226806	1228698	chrII	-	1	1228698	1562	ATG	0	18687	5867	525	1611	0.733008	8003	1893	1893	5867	525	1611	0.733008	3099.31	3099.31	3099.31	3099.31	0.197719	0	0	KLMX_20590	ARO10
1676	1232252	1235428	chrII	-	1	1235428	1563	ATG	0	18708	1111	133	345	0.698742	1589	3177	3177	1111	133	345	0.698742	349.701	349.701	349.701	349.701	0.557414	0.004	0	KLMX_20592	KLMX_20592
1677	1238990	1240630	chrII	-	1	1240630	1564	ATG	0	18733	1431	162	462	0.696012	2055	1641	1641	1431	162	462	0.696012	872.029	872.029	872.029	872.029	0.203802	0.002	0	KLMX_20593	ugcg-b
1678	1241964	1245077	chrII	-	1	1245077	1565	ATG	0	18752	5500	425	1507	0.739943	7432	3114	3114	5500	425	1507	0.739943	1766.22	1766.22	1766.22	1766.22	0.060076	0	0	KLMX_20595	RGA1
1679	1247275	1247933	chrII	-	2	1247933	1566	ATG	0	18772	36028	2027	7831	0.785146	45886	303	303	36028	2027	7831	0.785146	118904	118904	118904	118904	0.196198	0.971	0	KLMX_20597	ATP17
1680	1248371	1249807	chrII	-	1	1249807	1567	ATG	0	18776	1563	143	492	0.710778	2198	1437	1437	1563	143	492	0.710778	1087.68	1087.68	1087.68	1087.68	0.71711	0.179	0	KLMX_20598	ARH1
1681	1252813	1253073	chrII	-	1	1253073	1568	ATG	0	18786	123	20	40	0.668478	183	261	261	123	20	40	0.668478	471.264	471.264	471.264	471.264	0.196198	0.002	0	KLMX_20601	KLMX_20601
1682	1255660	1256232	chrII	-	1	1256232	1569	ATG	0	18789	1734	170	405	0.750649	2309	573	573	1734	170	405	0.750649	3026.18	3026.18	3026.18	3026.18	0.71711	0.004	0	KLMX_20604	FRQ1
1683	1262561	1264003	chrII	-	1	1264003	1570	ATG	0	18795	686	110	177	0.704312	973	1443	78	8	3	1	0.615385	102.564	102.564	475.398	475.398	0.0418251	0.047	0	KLMX_20607	CTS2
1684	1262561	1263925	chrII	-	1	1263925	1570	ATG	-78	18796	678	107	176	0.704782	961	1365	1365	678	107	176	0.704782	496.703	4.84286	496.703	4.84286	0.0844106	0.003	-0.044	KLMX_20607	CTS2
1685	1267112	1267423	chrII	-	1	1267423	1571	ATG	0	18812	12195	1684	2747	0.733446	16626	312	312	12195	1684	2747	0.733446	39086.5	39086.5	39086.5	39086.5	0.476046	0	0	KLMX_20610	KLMX_20610
1686	1274461	1275387	chrII	-	1	1275387	1572	ATG	0	18813	26996	1799	5402	0.789403	34197	927	927	26996	1799	5402	0.789403	29121.9	29121.9	29121.9	29121.9	0.203802	0.028	0	KLMX_20614	YPR1
1687	1276389	1277708	chrII	-	1	1277708	1573	ATG	0	18817	2952	265	613	0.770556	3830	1320	1320	2952	265	613	0.770556	2236.36	2236.36	2236.36	2236.36	-3.46945e-18	0.028	0	KLMX_20615	LEM3
1688	1283847	1284563	chrII	-	1	1284563	1574	ATG	0	18826	1132	76	286	0.757191	1494	717	717	1132	76	286	0.757191	1578.8	1578.8	1578.8	1578.8	0.769582	0	0	KLMX_20618	RRP40
1689	1286095	1287822	chrII	-	1	1287822	1575	ATG	0	18830	22297	1551	5152	0.768836	29000	1728	1728	22297	1551	5152	0.768836	12903.4	12903.4	12903.4	12903.4	0.0243346	0.002	0	KLMX_20620	EGT2
1690	1295703	1297193	chrII	-	1	1297193	1576	ATG	0	18836	484	51	106	0.753894	641	1491	1491	484	51	106	0.753894	324.614	324.614	324.614	324.614	0.552091	0.08	0	KLMX_20625	NOP8
1691	1301178	1301744	chrII	-	1	1301744	1577	ATG	0	18843	753	59	168	0.767584	980	567	567	753	59	168	0.767584	1328.04	1328.04	1328.04	1328.04	0.341445	0.001	0	KLMX_20627	PSF3
1692	1301830	1302000	chrII	-	1	1302000	1578	ATG	0	18857	10	1	0	0.833333	11	171	171	10	1	0	0.833333	58.4795	58.4795	58.4795	58.4795	0.854753	0	0	KLMX_20628	KLMX_20628
1693	1305763	1306368	chrII	-	1	1306368	1579	TTG	39	18858	2235	211	486	0.762018	2932	606	39	14	0	5	0.7	358.974	358.974	3688.12	3688.12	0.389354	0	0	KLMX_20631	DCP1
1694	1305763	1306329	chrII	-	1	1306329	1579	ATG	0	18861	2221	211	481	0.762183	2913	567	567	2221	211	481	0.762183	3917.11	10.9119	3917.11	10.9119	0.336882	0	0	KLMX_20631	DCP1
1695	1310024	1310593	chrII	-	1	1310593	1581	ATG	0	18881	200	23	36	0.769231	259	570	570	200	23	36	0.769231	350.877	350.877	350.877	350.877	0.447909	0	0	KLMX_20634	MGT1
1696	1316971	1318383	chrII	-	1	1318383	1582	ATG	0	18885	10591	783	2224	0.778807	13598	1413	1413	10591	783	2224	0.778807	7495.4	7495.4	7495.4	7495.4	0.711027	0	0	KLMX_20638	QRI1
1697	1324278	1325012	chrII	-	1	1325012	1583	ATG	0	18893	1958	151	514	0.746189	2623	735	735	1958	151	514	0.746189	2663.95	2663.95	2663.95	2663.95	0.174905	0	0	KLMX_20640	HLJ1
1698	1329421	1331059	chrII	-	2	1331059	1584	ATG	21	18904	771	77	191	0.741346	1039	1551	21	2	0	0	0.666667	95.2381	95.2381	497.099	497.099	0.45019	0.002	0.001	KLMX_20642	DUN1
1699	1329421	1331038	chrII	-	2	1331038	1584	ATG	0	18906	769	77	191	0.740848	1037	1530	1530	769	77	191	0.740848	502.614	5.27745	502.614	5.27745	0.729278	0.001	0	KLMX_20642	DUN1
1700	1331305	1333461	chrII	-	1	1333461	1585	ATG	0	18915	271	18	76	0.740437	365	2157	2157	271	18	76	0.740437	125.637	125.637	125.637	125.637	0.54981	0.026	0	KLMX_20643	YMR160W
1701	1334723	1335772	chrII	-	1	1335772	1586	ATG	0	18933	14584	1175	3174	0.770255	18933	1050	1050	14584	1175	3174	0.770255	13889.5	13889.5	13889.5	13889.5	0.405323	0	0	KLMX_20645	GET3
1702	1337560	1338027	chrII	-	1	1338027	1587	ATG	0	18949	2020	205	593	0.716566	2818	468	468	2020	205	593	0.716566	4316.24	4316.24	4316.24	4316.24	0.619772	0	0	KLMX_20647	MRPS8
1703	1339349	1339912	chrII	-	1	1339912	1588	ATG	0	18952	269	39	95	0.665842	403	564	528	216	24	84	0.664615	409.091	409.091	476.95	476.95	0.260076	0	0	KLMX_20649	SNU23
1704	1339349	1339384	chrII	-	1	1339384	1588	ATG	-528	18953	53	15	11	0.6625	79	36	36	53	15	11	0.6625	1472.22	3.59877	1472.22	3.59877	0.0243346	0	0	KLMX_20649	SNU23
1705	1340907	1342181	chrII	-	1	1342181	1589	ATG	0	18956	8427	669	2142	0.7498	11238	1275	1275	8427	669	2142	0.7498	6609.41	6609.41	6609.41	6609.41	0.248669	0	0	KLMX_20651	RPN6
1706	1345672	1347519	chrII	-	1	1347519	1590	ATG	0	18970	634	44	149	0.7657	827	1848	1848	634	44	149	0.7657	343.074	343.074	343.074	343.074	0.306464	0	0	KLMX_20653	YMR155W
1707	1351412	1352107	chrII	-	1	1352107	1591	ATG	0	18982	405	64	84	0.731047	553	696	696	405	64	84	0.731047	581.897	581.897	581.897	581.897	0.557414	0	0	KLMX_20656	KLMX_20656
1708	1353657	1356293	chrII	-	1	1356293	1592	ATG	0	18985	1227	72	338	0.749084	1637	2637	2637	1227	72	338	0.749084	465.301	465.301	465.301	465.301	0.414449	0	0	KLMX_20658	UTP14
1709	1356712	1357287	chrII	-	2	1357287	1593	ATG	0	19005	2996	286	623	0.767025	3905	462	111	397	42	136	0.689236	3576.58	3576.58	6484.85	6484.85	0.112548	0	0	KLMX_20659	GIM5
1710	1356712	1357062	chrII	-	1	1357062	1593	ATG	-225	19006	2599	244	487	0.780246	3330	351	351	2599	244	487	0.780246	7404.56	2.07029	7404.56	2.07029	0.355133	0.005	0.005	KLMX_20659	GIM5
1711	1358174	1359748	chrII	-	1	1359748	1594	ATG	0	19016	786	90	167	0.752874	1043	1575	1518	651	62	160	0.744851	428.854	428.854	499.048	499.048	0.302662	0.001	0	KLMX_20661	YML096W
1712	1358174	1358230	chrII	-	1	1358230	1594	ATG	-1518	19022	135	28	7	0.789474	170	57	57	135	28	7	0.789474	2368.42	5.52268	2368.42	5.52268	0.405323	0.001	0	KLMX_20661	YML096W
1713	1363611	1364129	chrII	-	1	1364129	1595	ATG	0	19023	581	39	153	0.750646	773	519	519	581	39	153	0.750646	1119.46	1119.46	1119.46	1119.46	0.256274	0.029	0	KLMX_20664	TAF13
1714	1369899	1371440	chrII	-	1	1371440	1596	ATG	0	19029	2050	169	558	0.737941	2777	1542	1542	2050	169	558	0.737941	1329.44	1329.44	1329.44	1329.44	0.355133	0	0	KLMX_20667	PHO2
1715	1372163	1373674	chrII	-	1	1373674	1597	ATG	0	19042	2992	213	687	0.768559	3892	1512	1512	2992	213	687	0.768559	1978.84	1978.84	1978.84	1978.84	0.0357414	0	0	KLMX_20668	aldA
1716	1378691	1380853	chrII	-	1	1380853	1598	ATG	0	19051	443	35	122	0.737105	600	2163	2163	443	35	122	0.737105	204.808	204.808	204.808	204.808	0.302662	0	0	KLMX_20671	MLH1
1717	1382357	1383556	chrII	-	1	1383556	1599	TTG	18	19066	196	39	72	0.636364	307	1200	1200	196	39	72	0.636364	163.333	163.333	163.333	163.333	0.0524715	0.678		KLMX_20673	gcp
1718	1391528	1394191	chrII	-	1	1394191	1600	ATA	48	19088	1156	77	267	0.770153	1500	2664	2664	1156	77	267	0.770153	433.934	433.934	433.934	433.934	0.828137	0.032		KLMX_20677	YLR001C
1719	1399344	1401323	chrII	-	1	1401323	1601	ATG	0	19118	767	56	189	0.757157	1012	1980	1980	767	56	189	0.757157	387.374	387.374	387.374	387.374	0.336882	0.001	0	KLMX_20680	NOC3
1720	1402448	1404007	chrII	-	1	1404007	1602	ATG	0	19134	1190	104	310	0.741433	1604	1560	1560	1190	104	310	0.741433	762.821	762.821	762.821	762.821	0.404563	0.654	0	KLMX_20682	YJR003C
1721	1404603	1405004	chrII	-	1	1405004	1603	ATG	0	19148	397	43	92	0.744841	532	402	402	397	43	92	0.744841	987.562	987.562	987.562	987.562	0.557414	0	0	KLMX_20683	KLMX_20683
1722	1407583	1409997	chrII	-	1	1409997	1604	ATG	0	19153	3493	240	1084	0.72499	4817	2415	2415	3493	240	1084	0.72499	1446.38	1446.38	1446.38	1446.38	0.619772	0.006	0	KLMX_20686	FYV8
1723	1410444	1412222	chrII	-	1	1412222	1605	ATG	0	19164	1323	105	298	0.766068	1726	1779	1779	1323	105	298	0.766068	743.676	743.676	743.676	743.676	0.312548	0.001	0	KLMX_20687	SMF2
1724	1416583	1417194	chrII	-	1	1417194	1606	ATG	0	19171	126	30	44	0.626866	200	612	612	126	30	44	0.626866	205.882	205.882	205.882	205.882	0.197719	0.084	0	KLMX_20689	PML1
1725	1421316	1422385	chrII	-	2	1422385	1607	ATG	0	19177	796	62	231	0.730275	1089	984	984	796	62	231	0.730275	808.943	808.943	808.943	808.943	0.438783	0.011	0	KLMX_20692	BET4
1726	1424290	1426701	chrII	-	1	1426701	1609	ATG	0	19204	1481	178	403	0.717887	2062	2412	2412	1481	178	403	0.717887	614.013	614.013	614.013	614.013	0.060076	0	0	KLMX_20695	VPS53
1727	1433207	1437769	chrII	-	1	1437769	1610	ATG	0	19217	1189	115	362	0.713257	1666	4563	4563	1189	115	362	0.713257	260.574	260.574	260.574	260.574	0.711027	0.001	0	KLMX_20698	CDC25
1728	1438230	1438562	chrII	-	1	1438562	1611	ATG	0	19252	774	79	228	0.715342	1081	333	333	774	79	228	0.715342	2324.32	2324.32	2324.32	2324.32	0.0638783	0	0	KLMX_20699	SMD2
1729	1438856	1441096	chrII	-	1	1441096	1612	ATG	0	19257	1837	127	448	0.761293	2412	2241	2241	1837	127	448	0.761293	819.723	819.723	819.723	819.723	0.0418251	0	0	KLMX_20700	MCM5
1730	1449797	1450699	chrII	-	1	1450699	1613	ATG	0	19274	5631	468	1354	0.755433	7453	903	903	5631	468	1354	0.755433	6235.88	6235.88	6235.88	6235.88	0.355133	0.016	0	KLMX_20703	CDC34
1731	1454619	1456169	chrII	-	1	1456169	1614	ATG	0	19280	17609	1195	3846	0.777405	22650	1551	1551	17609	1195	3846	0.777405	11353.3	11353.3	11353.3	11353.3	0.446388	0	0	KLMX_20705	VMA2
1732	1456625	1457542	chrII	-	1	1457542	1615	ATG	0	19291	519	56	106	0.760997	681	918	918	519	56	106	0.760997	565.359	565.359	565.359	565.359	0.446388	0	0	KLMX_20706	ATG14
1733	1459324	1460529	chrII	-	1	1460529	1616	ATG	0	19302	348	36	90	0.732632	474	1206	1206	348	36	90	0.732632	288.557	288.557	288.557	288.557	0.203802	0.003	0	KLMX_20708	ASA1
1734	1460764	1461681	chrII	-	1	1461681	1617	ATG	0	19311	1079	118	317	0.712211	1514	918	918	1079	118	317	0.712211	1175.38	1175.38	1175.38	1175.38	0.389354	0	0	KLMX_20709	OPY1
1735	1462162	1463226	chrII	-	1	1463226	1618	ATG	-3	19320	1097	121	331	0.707742	1549	1065	39	10	3	3	0.588235	256.41	256.41	1030.05	1030.05	0.729278	0.004		KLMX_20710	SHE3
1736	1462162	1463187	chrII	-	1	1463187	1618	ATG	-42	19321	1087	118	328	0.708605	1533	1026	1026	1087	118	328	0.708605	1059.45	4.13187	1059.45	4.13187	0.628897	0.002		KLMX_20710	SHE3
1737	1463629	1465230	chrII	-	1	1465230	1619	ATG	0	19328	3381	248	749	0.772094	4378	1602	1596	3349	245	748	0.771126	2098.37	2098.37	2110.49	2110.49	0.498859	0	0	KLMX_20711	SRP54
1738	1463629	1463634	chrII	-	1	1463634	1619	ATG	-1596	19374	32	3	1	0.864865	36	6	6	32	3	1	0.864865	5333.33	2.54165	5333.33	2.54165	0.23346	0	0	KLMX_20711	SRP54
1739	1467592	1468287	chrII	-	1	1468287	1620	ATG	0	19376	181	8	55	0.738776	244	696	696	181	8	55	0.738776	260.057	260.057	260.057	260.057	0.491255	0	0	KLMX_20713	KLMX_20713
1740	1470404	1471243	chrII	-	1	1471243	1621	ATG	0	19380	10705	934	2312	0.767274	13951	840	834	10402	863	2309	0.766262	12472.4	12472.4	12744	12744	0.549049	0	0	KLMX_20715	SUI3
1741	1470404	1470409	chrII	-	1	1470409	1621	ATG	-834	19383	303	71	3	0.801587	377	6	6	303	71	3	0.801587	50500	4.04893	50500	4.04893	0.404563	0	0	KLMX_20715	SUI3
1742	1471739	1472344	chrII	-	1	1472344	1622	ATG	0	19386	2219	153	455	0.784653	2827	606	606	2219	153	455	0.784653	3661.72	3661.72	3661.72	3661.72	0.862357	0	0	KLMX_20716	YAR1
1743	1476024	1477349	chrII	-	1	1477349	1623	ATG	0	19390	4425	421	1268	0.72363	6114	1326	1326	4425	421	1268	0.72363	3337.1	3337.1	3337.1	3337.1	0.61597	0	0	KLMX_20718	ERG9
1744	1492071	1492661	chrII	-	1	1492661	1624	ATG	0	19401	1617	108	413	0.755961	2138	591	591	1617	108	413	0.755961	2736.04	2736.04	2736.04	2736.04	0.0342205	0	0	KLMX_20727	TIM22
1745	1494183	1495325	chrII	-	1	1495325	1625	ATG	0	19411	85	7	14	0.794393	106	1143	1143	85	7	14	0.794393	74.3657	74.3657	74.3657	74.3657	0.0768061	0.057	0	KLMX_20729	RRI1
1746	1495727	1498831	chrII	-	1	1498831	1626	ATG	0	19426	10458	703	2344	0.774323	13505	3105	3105	10458	703	2344	0.774323	3368.12	3368.12	3368.12	3368.12	0.38327	0	0	KLMX_20730	GDH2
1747	1503992	1504441	chrII	-	1	1504441	1627	ATG	0	19439	3034	210	684	0.772207	3928	450	450	3034	210	684	0.772207	6742.22	6742.22	6742.22	6742.22	0.577947	0	0	KLMX_20732	rplK
1748	1504931	1507318	chrII	-	1	1507318	1628	ATG	0	19442	3655	274	1089	0.728233	5018	2388	2388	3655	274	1089	0.728233	1530.57	1530.57	1530.57	1530.57	0.647909	0	0	KLMX_20733	NPR1
1749	1508676	1509335	chrII	-	1	1509335	1629	ATG	0	19457	1740	113	376	0.780269	2229	660	516	1081	57	279	0.762341	2094.96	2094.96	2636.36	2636.36	0.502662	0	0	KLMX_20734	NOP6
1750	1508676	1508819	chrII	-	1	1508819	1629	ATG	-516	19460	659	56	97	0.810578	812	144	144	659	56	97	0.810578	4576.39	2.18447	4576.39	2.18447	0.464639	0	0	KLMX_20734	NOP6
1751	1509670	1511202	chrII	-	1	1511202	1630	ATG	0	19462	686	68	148	0.75969	902	1533	1533	686	68	148	0.75969	447.489	447.489	447.489	447.489	0.248669	0	0	KLMX_20735	IPI3
1752	1513322	1514092	chrII	-	1	1514092	1631	ATG	0	19471	4144	306	1028	0.756342	5478	771	771	4144	306	1028	0.756342	5374.84	5374.84	5374.84	5374.84	0.312548	0	0	KLMX_20737	ced-10
1753	1518151	1519047	chrII	-	1	1519047	1632	ATG	0	19477	4252	275	914	0.78133	5441	897	897	4252	275	914	0.78133	4740.25	4740.25	4740.25	4740.25	0.169582	0	0	KLMX_20740	MRPL22
1754	1519530	1520819	chrII	-	1	1520819	1633	ATG	-15	19481	3696	376	1001	0.728419	5073	1290	1290	3696	376	1001	0.728419	2865.12	2865.12	2865.12	2865.12	0.619772	0		KLMX_20741	KLMX_20741
1755	1521350	1522522	chrII	-	1	1522522	1634	ATG	0	19487	2295	148	474	0.786498	2917	1173	1173	2295	148	474	0.786498	1956.52	1956.52	1956.52	1956.52	0.785551	0	0	KLMX_20742	NOP13
1756	1523151	1524563	chrII	-	1	1524563	1635	ATG	0	19494	40297	2422	9426	0.772773	52145	1413	1413	40297	2422	9426	0.772773	28518.8	28518.8	28518.8	28518.8	0.235741	0	0	KLMX_20743	CRP1
1757	1531420	1532973	chrII	-	1	1532973	1636	ATG	0	19499	3545	364	975	0.725691	4884	1554	1554	3545	364	975	0.725691	2281.21	2281.21	2281.21	2281.21	0.577947	0	0	KLMX_20745	PSD1
1758	1534490	1535293	chrII	-	1	1535293	1637	ATA	12	19512	2684	231	623	0.758406	3538	804	12	1	0	0	0.5	83.3333	83.3333	3338.31	3338.31	0.197719	0.004	-0.008	KLMX_20747	FMP41
1759	1534490	1535281	chrII	-	1	1535281	1637	ATG	0	19513	2683	231	623	0.758338	3537	792	792	2683	231	623	0.758338	3387.63	40.6515	3387.63	40.6515	0.686692	0.012	0	KLMX_20747	FMP41
1760	1535802	1537499	chrII	-	1	1537499	1638	ATG	0	19517	2199	233	695	0.703005	3127	1698	1698	2199	233	695	0.703005	1295.05	1295.05	1295.05	1295.05	0.0844106	0	0	KLMX_20748	SKO1
1761	1538079	1538291	chrII	-	1	1538291	1639	ATG	0	19533	3040	216	753	0.758105	4009	213	213	3040	216	753	0.758105	14272.3	14272.3	14272.3	14272.3	0.692776	0.006	0	KLMX_20749	RPC10
1762	1538717	1539841	chrII	-	1	1539841	1640	ATG	0	19538	4861	331	988	0.786442	6180	1125	1125	4861	331	988	0.786442	4320.89	4320.89	4320.89	4320.89	0.444106	0.002	0	KLMX_20750	BNI5
1763	1541517	1542167	chrII	-	1	1542167	1641	ATG	0	19545	2467	194	684	0.737298	3345	651	651	2467	194	684	0.737298	3789.55	3789.55	3789.55	3789.55	0.196198	0.008	0	KLMX_20752	KLMX_20752
1764	1543035	1544012	chrII	-	1	1544012	1642	ATG	-66	19549	620	55	134	0.765432	809	978	978	620	55	134	0.765432	633.947	633.947	633.947	633.947	0.830418	0.006		KLMX_20753	IBD2
1765	1544408	1547836	chrII	-	1	1547836	1643	ATG	0	19555	3219	258	846	0.74445	4323	3429	3429	3219	258	846	0.74445	938.758	938.758	938.758	938.758	0.613688	0.151	0	KLMX_20754	RIA1
1766	1548549	1549502	chrII	-	1	1549502	1644	ATG	0	19581	1145	72	246	0.782104	1463	954	954	1145	72	246	0.782104	1200.21	1200.21	1200.21	1200.21	0.907224	0.007	0	KLMX_20756	CHS7
1767	1554645	1555313	chrII	-	1	1555313	1645	ATG	0	19598	2967	264	489	0.797366	3720	669	669	2967	264	489	0.797366	4434.98	4434.98	4434.98	4434.98	0.0638783	0	0	KLMX_20759	YHR140W
1768	1560616	1560931	chrII	-	2	1560931	1646	ATG	0	19604	416	43	105	0.736283	564	222	222	416	43	105	0.736283	1873.87	1873.87	1873.87	1873.87	0.58403	0.003	0	KLMX_20763	SMX2
1769	1561303	1562703	chrII	-	1	1562703	1647	ATG	0	19612	10532	918	2599	0.749609	14049	1401	1401	10532	918	2599	0.749609	7517.49	7517.49	7517.49	7517.49	0.4327	0.893	0	KLMX_20764	dnaJ
1770	1565682	1567766	chrII	-	1	1567766	1648	ATG	0	19620	2800	255	873	0.71265	3928	2085	2085	2800	255	873	0.71265	1342.93	1342.93	1342.93	1342.93	0.559696	0	0	KLMX_20767	IES1
1771	1568446	1569543	chrII	-	1	1569543	1649	ATG	0	19632	2278	198	557	0.750824	3033	1098	1098	2278	198	557	0.750824	2074.68	2074.68	2074.68	2074.68	0.336882	0.001	0	KLMX_20768	DAO1
1772	1578501	1579748	chrII	-	1	1579748	1650	ATG	0	19639	12949	949	3230	0.755969	17128	1248	1248	12949	949	3230	0.755969	10375.8	10375.8	10375.8	10375.8	0.211407	0.024	0	KLMX_20772	KES1
1773	1580457	1581137	chrII	-	1	1581137	1651	ATG	0	19645	1713	156	363	0.767129	2232	681	681	1713	156	363	0.767129	2515.42	2515.42	2515.42	2515.42	0.729278	0.017	0	KLMX_20773	DFR1
1774	1587940	1590642	chrII	-	1	1590642	1652	ATG	0	19650	1727	139	446	0.746649	2312	2703	2703	1727	139	446	0.746649	638.92	638.92	638.92	638.92	0.446388	0.001	0	KLMX_20778	FRK1
1775	1591420	1592190	chrII	-	1	1592190	1653	ATG	0	19668	11276	783	2057	0.798753	14116	771	771	11276	783	2057	0.798753	14625.2	14625.2	14625.2	14625.2	0.341445	0	0	KLMX_20779	mge1
1776	1592496	1594004	chrII	-	1	1594004	1654	ATG	0	19673	1148	145	311	0.715265	1604	1509	1473	1065	140	305	0.704831	723.014	723.014	760.769	760.769	0.302662	0	0	KLMX_20780	MKK1
1777	1592496	1592531	chrII	-	1	1592531	1654	ATG	-1473	19687	83	5	6	0.873684	94	36	36	83	5	6	0.873684	2305.56	3.18881	2305.56	3.18881	0.389354	0	0	KLMX_20780	MKK1
1778	1594914	1596281	chrII	-	1	1596281	1655	ATG	0	19689	1766	144	493	0.734609	2403	1368	1368	1766	144	493	0.734609	1290.94	1290.94	1290.94	1290.94	0.585551	0	0	KLMX_20781	WTM2
1779	1596578	1597669	chrII	-	1	1597669	1656	ATG	0	19693	609	60	220	0.68427	889	1092	105	20	5	9	0.571429	190.476	190.476	557.692	557.692	0.557414	0	0	KLMX_20782	SPP1
1780	1596578	1597564	chrII	-	1	1597564	1656	ATG	-105	19694	589	55	211	0.688084	855	987	987	589	55	211	0.688084	596.758	3.13298	596.758	3.13298	0.457034	0	0	KLMX_20782	SPP1
1781	1598924	1602682	chrII	-	1	1602682	1657	ATG	0	19699	1936	167	504	0.742331	2607	3759	3759	1936	167	504	0.742331	515.031	515.031	515.031	515.031	0.54981	0	0	KLMX_20784	GIP3
1782	1607376	1608116	chrII	-	1	1608116	1658	ATG	0	19721	734	84	230	0.699714	1048	741	720	606	70	205	0.687075	841.667	841.667	990.553	990.553	0.336882	0.007	0	KLMX_20788	DSC3
1783	1607376	1607396	chrII	-	1	1607396	1658	ATG	-720	19727	128	14	25	0.761905	167	21	21	128	14	25	0.761905	6095.24	7.24187	6095.24	7.24187	0.591635	0.06	0.053	KLMX_20788	DSC3
1784	1609107	1610003	chrII	-	1	1610003	1659	ATG	0	19729	5777	512	1307	0.760432	7596	897	897	5777	512	1307	0.760432	6440.36	6440.36	6440.36	6440.36	0.692776	0.01	0	KLMX_20789	ODC2
1785	1612254	1613693	chrII	-	1	1613693	1660	ATG	0	19739	1514	135	418	0.732108	2067	1440	1440	1514	135	418	0.732108	1051.39	1051.39	1051.39	1051.39	0.54981	0.009	0	KLMX_20791	RDS2
1786	1615074	1615841	chrII	-	1	1615841	1661	ATG	0	19752	6008	482	1390	0.76234	7880	768	768	6008	482	1390	0.76234	7822.92	7822.92	7822.92	7822.92	0.349049	0.002	0	KLMX_20793	RCN2
1787	1621638	1624127	chrII	-	1	1624127	1662	ATG	0	19758	3153	251	771	0.755029	4175	2490	2490	3153	251	771	0.755029	1266.27	1266.27	1266.27	1266.27	1	0	0	KLMX_20796	RFC1
1788	1631599	1633104	chrII	-	1	1633104	1664	ATG	0	19795	188	57	67	0.600639	312	1506	1506	188	57	67	0.600639	124.834	124.834	124.834	124.834	0.491255	0	0	KLMX_20802	TBF1
1789	1634437	1635147	chrII	-	2	1635147	1665	ATG	0	19811	4379	321	931	0.777521	5631	540	540	4379	321	931	0.777521	8109.26	8109.26	8109.26	8109.26	0.619772	0.029	0	KLMX_20803	HHO1
1790	1639255	1639467	chrII	-	1	1639467	1666	ATG	0	19812	2348	186	573	0.75547	3107	213	213	2348	186	573	0.75547	11023.5	11023.5	11023.5	11023.5	0.555133	0.018	0	KLMX_20805	RPB10
1791	1648238	1650925	chrII	-	1	1650925	1667	ATG	0	19818	3866	465	1235	0.694449	5566	2688	2688	3866	465	1235	0.694449	1438.24	1438.24	1438.24	1438.24	0.0281369	0	0	KLMX_20809	PTP2
1792	1654087	1655364	chrII	-	1	1655364	1668	ATG	0	19836	234	71	62	0.63587	367	1278	1278	234	71	62	0.63587	183.099	183.099	183.099	183.099	0.658555	0.002	0	KLMX_20811	RNY1
1793	1655800	1657065	chrII	-	1	1657065	1669	ATG	0	19846	271	25	71	0.736413	367	1266	1266	271	25	71	0.736413	214.06	214.06	214.06	214.06	0.468441	0	0	KLMX_20812	RNY1
1794	1658324	1660015	chrII	-	1	1660015	1670	ATG	0	19851	526	75	145	0.70415	746	1692	1692	526	75	145	0.70415	310.875	310.875	310.875	310.875	0.060076	0.879	0	KLMX_20813	ARG2
1795	1670177	1672075	chrII	-	1	1672075	1671	ATG	0	19856	3123	263	1081	0.69897	4467	1899	1899	3123	263	1081	0.69897	1644.55	1644.55	1644.55	1644.55	0.260076	0.002	0	KLMX_20818	JEM1
1796	1675943	1676557	chrII	-	1	1676557	1672	ATG	0	19870	1384	126	365	0.73774	1875	615	615	1384	126	365	0.73774	2250.41	2250.41	2250.41	2250.41	0.474525	0	0	KLMX_20820	SCP1
1797	1680287	1681243	chrII	-	1	1681243	1673	ATG	-576	19882	53	10	14	0.679487	77	957	957	53	10	14	0.679487	55.3814	55.3814	55.3814	55.3814	0.647909	0		KLMX_20822	FEN2
1798	1690533	1690664	chrII	-	1	1690664	1675	ATG	-1611	19925	7	0	0	0.875	7	132	132	7	0	0	0.875	53.0303	53.0303	53.0303	53.0303	0.641825	0.046		KLMX_20826	LAC12
1799	1698880	1700202	chrII	-	1	1700202	1677	ATG	-339	19950	47	2	13	0.746032	62	1323	1323	47	2	13	0.746032	35.5253	35.5253	35.5253	35.5253	0.0342205	0.002		KLMX_20830	amdS
1800	46921	48579	chrIII	+	1	46921	1687	ATC	21	20090	197	17	51	0.740602	265	1659	21	1	0	0	0.5	47.619	47.619	118.746	118.746	0.854753	0.052	-0.13	KLMX_30014	KLMX_30014
1801	46942	48579	chrIII	+	1	46942	1687	ATG	0	20092	196	17	51	0.739623	264	1638	1638	196	17	51	0.739623	119.658	2.51282	119.658	2.51282	0.349049	0.182	0	KLMX_30014	KLMX_30014
1802	49603	51021	chrIII	+	1	49603	1688	ATG	0	20106	306	24	92	0.723404	422	1419	1419	306	24	92	0.723404	215.645	215.645	215.645	215.645	0.4327	0	0	KLMX_30015	bioA
1803	51781	52710	chrIII	+	1	51781	1689	ATG	0	20117	70059	4708	17501	0.759291	92268	930	930	70059	4708	17501	0.759291	75332.3	75332.3	75332.3	75332.3	0.422053	0.001	0	KLMX_30016	YPR1
1804	60254	61498	chrIII	+	1	60254	1692	ATA	39	20143	1232	108	315	0.743961	1655	1245	39	7	3	0	0.636364	179.487	179.487	989.558	989.558	0.203802	0.239	0.235	KLMX_30020	KLMX_30020
1805	60293	61498	chrIII	+	1	60293	1692	ATG	0	20146	1225	105	315	0.744228	1645	1206	132	65	4	22	0.706522	492.424	2.74351	1015.75	5.6592	0.0585551	0.004	0	KLMX_30020	KLMX_30020
1806	60425	61498	chrIII	+	1	60425	1692	ATG	-132	20149	1160	101	293	0.745981	1554	1074	1074	1160	101	293	0.745981	1080.07	2.19338	1080.07	2.19338	0.628897	0.07	0.066	KLMX_30020	KLMX_30020
1807	63764	63820	chrIII	+	1	63764	1693	ATG	-585	20162	2	0	0	0.666667	2	57	57	2	0	0	0.666667	35.0877	35.0877	35.0877	35.0877	0.619772	0.023		KLMX_30022	MATA1
1808	67690	68613	chrIII	+	1	67690	1694	ATG	0	20165	62490	4271	13095	0.782524	79856	924	924	62490	4271	13095	0.782524	67629.9	67629.9	67629.9	67629.9	0.476046	0.001	0	KLMX_30025	MIR1
1809	73237	75108	chrIII	+	1	73237	1695	ATG	0	20170	7365	561	1932	0.747033	9858	1872	1872	7365	561	1932	0.747033	3934.29	3934.29	3934.29	3934.29	0.58403	0.006	0	KLMX_30028	SAC1
1810	77524	78792	chrIII	+	1	77524	1696	ATG	0	20186	6558	504	1397	0.775177	8459	1269	1269	6558	504	1397	0.775177	5167.85	5167.85	5167.85	5167.85	0.235741	0.022	0	KLMX_30030	CDC11
1811	82245	85307	chrIII	+	1	82245	1697	ATG	0	20192	28250	1927	7115	0.757515	37292	3063	3063	28250	1927	7115	0.757515	9222.98	9222.98	9222.98	9222.98	0.302662	0	0	KLMX_30033	UBA1
1812	90237	90890	chrIII	+	1	90237	1698	ATG	0	20206	8619	797	1902	0.761463	11318	654	654	8619	797	1902	0.761463	13178.9	13178.9	13178.9	13178.9	0.405323	0.004	0	KLMX_30035	OPI3
1813	91485	92207	chrIII	+	1	91485	1699	ATG	0	20218	689	92	146	0.742457	927	723	723	689	92	146	0.742457	952.974	952.974	952.974	952.974	0.0768061	0.896	0	KLMX_30036	KLMX_30036
1814	92395	94221	chrIII	+	1	92395	1700	ATG	0	20225	657	76	161	0.734078	894	1827	1827	657	76	161	0.734078	359.606	359.606	359.606	359.606	0.211407	0.701	0	KLMX_30037	mug157
1815	94552	95364	chrIII	+	1	94552	1701	ATG	0	20239	690	59	144	0.771812	893	813	813	690	59	144	0.771812	848.708	848.708	848.708	848.708	0.830418	0	0	KLMX_30038	AIM27
1816	95720	96901	chrIII	+	1	95720	1702	ATG	0	20255	2885	178	642	0.778467	3705	1182	1182	2885	178	642	0.778467	2440.78	2440.78	2440.78	2440.78	0.502662	0.197	0	KLMX_30039	NPA3
1817	98791	99759	chrIII	+	1	98791	1703	ATG	0	20266	5754	341	1266	0.781581	7361	969	51	96	4	9	0.872727	1882.35	1882.35	5938.08	5938.08	0.336882	0.001	0	KLMX_30041	LIA1
1818	98842	99759	chrIII	+	1	98842	1703	ATG	-51	20267	5658	337	1257	0.780091	7252	918	918	5658	337	1257	0.780091	6163.4	3.27431	6163.4	3.27431	0.785551	0.482	0.481	KLMX_30041	LIA1
1819	100021	100605	chrIII	+	1	100021	1704	ATG	0	20276	2502	243	536	0.76234	3281	585	585	2502	243	536	0.76234	4276.92	4276.92	4276.92	4276.92	0.641825	0	0	KLMX_30042	HAM1
1820	101008	104295	chrIII	+	1	101008	1705	ATG	0	20280	2847	222	587	0.778507	3656	3288	3288	2847	222	587	0.778507	865.876	865.876	865.876	865.876	0.267681	0	0	KLMX_30043	LOS1
1821	104824	106773	chrIII	+	1	104824	1706	ATG	15	20307	5735	708	1642	0.709251	8085	1950	1950	5735	708	1642	0.709251	2941.03	2941.03	2941.03	2941.03	0.447909	0		KLMX_30044	EAP1
1822	108182	108598	chrIII	+	1	108182	1707	ATG	0	20335	406	43	113	0.721137	562	417	417	406	43	113	0.721137	973.621	973.621	973.621	973.621	0.412167	0	0	KLMX_30046	YAE1
1823	118772	120139	chrIII	+	1	118772	1708	ATG	0	20336	13837	1032	3273	0.762663	18142	1368	1368	13837	1032	3273	0.762663	10114.8	10114.8	10114.8	10114.8	0.446388	0	0	KLMX_30049	ARP3
1824	124477	127437	chrIII	+	1	124477	1709	ATG	0	20343	3137	243	697	0.76925	4077	2961	2961	3137	243	697	0.76925	1059.44	1059.44	1059.44	1059.44	0.203802	0	0	KLMX_30052	KLMX_30052
1825	128015	129241	chrIII	+	1	128015	1710	ATG	0	20369	1472	103	399	0.745316	1974	1227	1227	1472	103	399	0.745316	1199.67	1199.67	1199.67	1199.67	0.380228	0	0	KLMX_30053	NTA1
1826	134629	136947	chrIII	+	1	134629	1711	ATG	0	20377	1053	82	247	0.761388	1382	2319	2319	1053	82	247	0.761388	454.075	454.075	454.075	454.075	0.729278	0	0	KLMX_30056	CTF18
1827	142929	144107	chrIII	+	1	142929	1713	ATG	0	20429	5217	396	995	0.789378	6608	1179	42	51	3	6	0.836066	1214.29	1214.29	4424.94	4424.94	1	0	0	KLMX_30058	YAP3
1828	142971	144107	chrIII	+	1	142971	1713	ATG	-42	20430	5166	393	989	0.788823	6548	1137	1137	5166	393	989	0.788823	4543.54	3.74174	4543.54	3.74174	0.482129	0	0	KLMX_30058	YAP3
1829	144450	145682	chrIII	+	1	144450	1714	ATG	0	20445	586	54	95	0.796196	735	1233	1233	586	54	95	0.796196	475.264	475.264	475.264	475.264	0.336882	0.003	0	KLMX_30059	KLMX_30059
1830	145935	147593	chrIII	+	1	145935	1715	ATG	0	20454	880	103	181	0.755365	1164	1659	1659	880	103	181	0.755365	530.44	530.44	530.44	530.44	0.169582	0.001	0	KLMX_30060	MIF2
1831	157000	157710	chrIII	+	1	157000	1716	ATG	0	20461	980	91	210	0.764431	1281	711	711	980	91	210	0.764431	1378.34	1378.34	1378.34	1378.34	0.312548	0	0	KLMX_30063	MRT4
1832	158698	159912	chrIII	+	1	158698	1717	ATG	0	20469	4874	354	1173	0.761325	6401	1215	1215	4874	354	1173	0.761325	4011.52	4011.52	4011.52	4011.52	1	0	0	KLMX_30065	MRP4
1833	163365	164903	chrIII	+	1	163365	1718	ATG	0	20476	3892	280	993	0.753388	5165	1539	1539	3892	280	993	0.753388	2528.91	2528.91	2528.91	2528.91	0.482129	0	0	KLMX_30067	HSE1
1834	165288	166091	chrIII	+	1	165288	1719	ATA	3	20486	4978	358	1112	0.771903	6448	804	3	2	0	1	0.5	666.667	666.667	6191.54	6191.54	0.619772	0	0	KLMX_30068	CAP1
1835	165291	166091	chrIII	+	1	165291	1719	ATG	0	20487	4976	358	1111	0.771952	6445	801	801	4976	358	1111	0.771952	6212.23	9.31835	6212.23	9.31835	0.447909	0	0	KLMX_30068	CAP1
1836	167978	168727	chrIII	+	2	167978	1720	ATG	0	20489	49083	3487	11581	0.765105	64151	417	417	49083	3487	11581	0.765105	117705	117705	117705	117705	0.613688	0	0	KLMX_30070	RPL14B
1837	169754	171004	chrIII	+	1	169754	1721	ATG	0	20491	2706	356	796	0.701218	3858	1251	1251	2706	356	796	0.701218	2163.07	2163.07	2163.07	2163.07	0.71711	0	0	KLMX_30071	AUR1
1838	172398	173212	chrIII	+	2	172398	1722	ATG	0	20500	1562	107	292	0.796126	1961	711	51	34	6	11	0.653846	666.667	666.667	2196.91	2196.91	0.0319392	0	0	KLMX_30073	DID4
1839	172449	173212	chrIII	+	2	172449	1722	ATG	-51	20501	1528	101	281	0.799581	1910	660	570	1145	64	227	0.796799	2008.77	3.01316	2315.15	3.47273	0.306464	0.001	0.001	KLMX_30073	DID4
1840	173123	173212	chrIII	+	1	173123	1722	ATG	-725	20511	383	37	54	0.806316	474	90	90	383	37	54	0.806316	4255.56	2.11849	4255.56	2.11849	0.177186	0	0	KLMX_30073	DID4
1841	179778	181739	chrIII	+	1	179778	1723	ATT	105	20516	3114	263	755	0.753448	4132	1962	105	22	3	17	0.511628	209.524	209.524	1587.16	1587.16	0.169582	0.002	0.001	KLMX_30076	PAP2
1842	179883	181739	chrIII	+	1	179883	1723	ATG	0	20518	3092	260	738	0.755805	4090	1857	1857	3092	260	738	0.755805	1665.05	7.94684	1665.05	7.94684	0.260076	0.001	0	KLMX_30076	PAP2
1843	183043	184782	chrIII	+	1	183043	1724	ATG	0	20531	157	23	44	0.697778	224	1740	1740	157	23	44	0.697778	90.2299	90.2299	90.2299	90.2299	0.260076	0.003	0	KLMX_30077	MUP1
1844	185177	187915	chrIII	+	1	185177	1725	ATG	0	20539	5280	463	1567	0.722199	7310	2739	2739	5280	463	1567	0.722199	1927.71	1927.71	1927.71	1927.71	0.862357	0.001	0	KLMX_30078	RSC2
1845	188430	189878	chrIII	+	1	188430	1726	ATG	0	20556	9559	679	2252	0.765271	12490	1449	1449	9559	679	2252	0.765271	6596.96	6596.96	6596.96	6596.96	0.71711	0.09	0	KLMX_30079	ADE13
1846	191472	192929	chrIII	+	2	191472	1727	ATG	0	20570	244	51	62	0.681564	357	1305	1287	183	37	60	0.651246	142.191	142.191	186.973	186.973	0.168821	0.118	0	KLMX_30081	KLMX_30081
1847	192912	192929	chrIII	+	1	192912	1727	ATG	-1440	20580	61	14	2	0.782051	77	18	18	61	14	2	0.782051	3388.89	23.8333	3388.89	23.8333	0.0524715	0	-0.118	KLMX_30081	KLMX_30081
1848	195532	197739	chrIII	+	1	195532	1728	ATG	0	20582	3619	289	966	0.742359	4874	2208	2208	3619	289	966	0.742359	1639.04	1639.04	1639.04	1639.04	0.355133	0	0	KLMX_30084	STE11
1849	197962	201036	chrIII	+	1	197962	1729	ATG	0	20600	1116	75	285	0.755586	1476	3075	3075	1116	75	285	0.755586	362.927	362.927	362.927	362.927	0.408365	0	0	KLMX_30085	PEP5
1850	203655	204275	chrIII	+	1	203655	1731	ATG	0	20638	2092	182	517	0.749284	2791	621	621	2092	182	517	0.749284	3368.76	3368.76	3368.76	3368.76	0.0342205	0	0	KLMX_30087	RRS1
1851	204597	205452	chrIII	+	2	204597	1732	ATG	0	20642	408	47	101	0.732496	556	720	720	408	47	101	0.732496	566.667	566.667	566.667	566.667	0.256274	0.001	0	KLMX_30088	KLMX_30088
1852	205754	209860	chrIII	+	1	205754	1733	ATG	0	20649	1849	205	421	0.746769	2475	4107	4107	1849	205	421	0.746769	450.207	450.207	450.207	450.207	0.447909	0.001	0	KLMX_30089	KLMX_30089
1853	210289	211155	chrIII	+	1	210289	1734	ATG	0	20698	1160	125	320	0.722291	1605	867	867	1160	125	320	0.722291	1337.95	1337.95	1337.95	1337.95	0.468441	0.005	0	KLMX_30090	mug14
1854	211378	212499	chrIII	+	1	211378	1735	ATT	15	20706	2582	181	563	0.776075	3326	1122	15	4	0	0	0.8	266.667	266.667	2301.25	2301.25	0.58403	0.013	-0.008	KLMX_30091	RNH1
1855	211393	212499	chrIII	+	1	211393	1735	ATG	0	20709	2578	181	563	0.775805	3322	1107	1107	2578	181	563	0.775805	2328.82	8.73306	2328.82	8.73306	0.71711	0.021	0	KLMX_30091	RNH1
1856	213476	215581	chrIII	+	1	213476	1736	ATG	0	20712	62489	4362	13109	0.781493	79960	2106	2106	62489	4362	13109	0.781493	29671.9	29671.9	29671.9	29671.9	0.862357	0.027	0	KLMX_30092	FAA1
1857	220566	221183	chrIII	+	1	220566	1737	ATG	0	20730	921	135	309	0.674231	1365	618	618	921	135	309	0.674231	1490.29	1490.29	1490.29	1490.29	1	0.003	0	KLMX_30095	VPH2
1858	227934	228395	chrIII	+	1	227934	1738	ATG	0	20738	2861	282	589	0.766408	3732	462	462	2861	282	589	0.766408	6192.64	6192.64	6192.64	6192.64	0.267681	0.001	0	KLMX_30099	SRP21
1859	240784	241791	chrIII	+	1	240784	1740	ATG	0	20750	687	58	137	0.778029	882	1008	1008	687	58	137	0.778029	681.548	681.548	681.548	681.548	0.619772	0.003	0	KLMX_30106	PMU1
1860	245344	247446	chrIII	+	1	245344	1742	ATG	0	20787	16866	1257	3705	0.772642	21828	2103	2103	16866	1257	3705	0.772642	8019.97	8019.97	8019.97	8019.97	0.729278	0.655	0	KLMX_30108	ILV2
1861	247951	251739	chrIII	+	1	247951	1743	ATG	0	20807	7494	549	1872	0.755748	9915	3789	3789	7494	549	1872	0.755748	1977.83	1977.83	1977.83	1977.83	0.0342205	0.124	0	KLMX_30109	MYO1
1862	253859	254608	chrIII	+	1	253859	1744	ATG	0	20825	814	56	185	0.770833	1055	750	111	60	8	15	0.714286	540.541	540.541	1085.33	1085.33	0.412167	0.001	0	KLMX_30111	SHE2
1863	253970	254608	chrIII	+	1	253970	1744	ATG	-111	20826	754	48	170	0.774923	972	639	639	754	48	170	0.774923	1179.97	2.18294	1179.97	2.18294	0.576426	0.838	0.837	KLMX_30111	SHE2
1864	256647	257981	chrIII	+	1	256647	1745	CTG	24	20833	805	62	169	0.776278	1036	1335	24	1	0	0	0.5	41.6667	41.6667	602.996	602.996	0.854753	0.001	-0.008	KLMX_30114	FOL3
1865	256671	257981	chrIII	+	1	256671	1745	ATG	0	20835	804	62	169	0.776062	1035	1311	1311	804	62	169	0.776062	613.272	14.7185	613.272	14.7185	0.278327	0.009	0	KLMX_30114	FOL3
1866	259217	260725	chrIII	+	1	259217	1746	ATG	0	20842	3075	322	743	0.742574	4140	1509	96	91	10	14	0.784483	947.917	947.917	2037.77	2037.77	0.735361	0.95	0	KLMX_30116	MGR3
1867	259313	260725	chrIII	+	1	259313	1746	ATG	-96	20844	2984	312	729	0.741182	4025	1413	1413	2984	312	729	0.741182	2111.82	2.22785	2111.82	2.22785	0.0319392	0.294	-0.656	KLMX_30116	MGR3
1868	261106	263454	chrIII	+	1	261106	1747	ATG	0	20857	1410	95	357	0.756844	1862	2349	2349	1410	95	357	0.756844	600.255	600.255	600.255	600.255	0.341445	0.965	0	KLMX_30117	2001-10-01
1869	265889	268012	chrIII	+	1	265889	1748	ATG	0	20878	3867	289	809	0.778695	4965	2124	2124	3867	289	809	0.778695	1820.62	1820.62	1820.62	1820.62	0.907224	0	0	KLMX_30119	APL2
1870	268810	269199	chrIII	+	1	268810	1749	ATG	0	20902	3751	311	637	0.798085	4699	390	390	3751	311	637	0.798085	9617.95	9617.95	9617.95	9617.95	0.0342205	0	0	KLMX_30121	MRPL31
1871	270055	270249	chrIII	+	1	270055	1750	ATG	0	20908	362	45	75	0.749482	482	195	111	135	30	28	0.695876	1216.22	1216.22	1856.41	1856.41	0.261597	0	0	KLMX_30123	KLMX_30123
1872	270166	270249	chrIII	+	1	270166	1750	ATG	-111	20911	227	15	47	0.782759	289	84	84	227	15	47	0.782759	2702.38	2.22196	2702.38	2.22196	0.122433	0	0	KLMX_30123	KLMX_30123
1873	286481	288940	chrIII	+	1	286481	1751	ATG	0	20915	1291	137	324	0.736452	1752	2460	2460	1291	137	324	0.736452	524.797	524.797	524.797	524.797	0.302662	0	0	KLMX_30130	CFT2
1874	289835	291043	chrIII	+	1	289835	1752	ATG	0	20933	200	25	35	0.766284	260	1209	1209	200	25	35	0.766284	165.426	165.426	165.426	165.426	0.907224	0	0	KLMX_30131	RRG1
1875	292009	293634	chrIII	+	1	292009	1753	ATG	0	20941	537	40	128	0.760623	705	1626	1602	516	38	126	0.757709	322.097	322.097	330.258	330.258	0.447909	0	0	KLMX_30133	EMP65
1876	293611	293634	chrIII	+	1	293611	1753	ATG	-1602	20959	21	2	2	0.807692	25	24	24	21	2	2	0.807692	875	2.71657	875	2.71657	0.168821	0	0	KLMX_30133	EMP65
1877	293995	295518	chrIII	+	1	293995	1754	ATG	57	20961	2246	164	622	0.740521	3032	1524	18	11	2	2	0.6875	611.111	611.111	1473.75	1473.75	0.404563	0		KLMX_30134	gabD
1878	294013	295518	chrIII	+	1	294013	1754	ATA	39	20962	2235	162	620	0.740557	3017	1506	1506	2235	162	620	0.740557	1484.06	2.42847	1484.06	2.42847	0.828137	0		KLMX_30134	gabD
1879	297388	300048	chrIII	+	1	297388	1755	ATG	0	20973	2683	205	646	0.758982	3534	2661	2655	2668	203	646	0.758385	1004.9	1004.9	1008.27	1008.27	0.520913	0	0	KLMX_30136	MCM2
1880	300043	300048	chrIII	+	1	300043	1755	ATG	-2655	20992	15	2	0	0.833333	17	6	6	15	2	0	0.833333	2500	2.48782	2500	2.48782	0.111027	0	0	KLMX_30136	MCM2
1881	308467	309135	chrIII	+	1	308467	1756	ATG	0	20994	2810	188	607	0.779257	3605	669	669	2810	188	607	0.779257	4200.3	4200.3	4200.3	4200.3	0.355133	0	0	KLMX_30141	YIP4
1882	309543	314015	chrIII	+	1	309543	1757	ATG	0	21000	1334	98	402	0.726975	1834	4473	4473	1334	98	402	0.726975	298.234	298.234	298.234	298.234	0.721673	0	0	KLMX_30142	MDS3
1883	314771	322777	chrIII	+	1	314771	1758	ATG	0	21022	11502	889	2770	0.758607	15161	8007	8007	11502	889	2770	0.758607	1436.49	1436.49	1436.49	1436.49	0.0661597	0.027	0	KLMX_30143	GCN1
1884	324807	325898	chrIII	+	1	324807	1759	ATG	0	21073	6780	446	1419	0.784178	8645	1092	1092	6780	446	1419	0.784178	6208.79	6208.79	6208.79	6208.79	0.468441	0.995	0	KLMX_30145	MRPL2
1885	331006	332385	chrIII	+	1	331006	1760	ATG	0	21084	319	38	97	0.701099	454	1380	1380	319	38	97	0.701099	231.159	231.159	231.159	231.159	0.0768061	0.007	0	KLMX_30149	KLMX_30149
1886	343549	345225	chrIII	+	1	343549	1761	ATG	0	21091	286	28	65	0.752632	379	1677	1677	286	28	65	0.752632	170.543	170.543	170.543	170.543	0.23346	0.003	0	KLMX_30154	LSB6
1887	345623	347776	chrIII	+	1	345623	1762	ATG	0	21102	3251	288	693	0.768013	4232	2154	2154	3251	288	693	0.768013	1509.29	1509.29	1509.29	1509.29	0.11635	0.14	0	KLMX_30155	CHS6
1888	348464	351793	chrIII	+	1	348464	1763	ATG	0	21128	2284	194	660	0.72762	3138	3330	3330	2284	194	660	0.72762	685.886	685.886	685.886	685.886	0.0585551	0.011	0	KLMX_30156	SAP190
1889	352335	352988	chrIII	+	1	352335	1764	ATG	0	21157	3570	276	687	0.787384	4533	654	654	3570	276	687	0.787384	5458.72	5458.72	5458.72	5458.72	0.256274	0.002	0	KLMX_30157	PHS1
1890	353328	353840	chrIII	+	1	353328	1765	CTG	24	21166	2472	173	585	0.765088	3230	513	24	6	0	4	0.545455	250	250	4818.71	4818.71	0.414449	0.987	0.005	KLMX_30158	MRPL49
1891	353352	353840	chrIII	+	1	353352	1765	ATG	0	21167	2466	173	581	0.765601	3220	489	489	2466	173	581	0.765601	5042.94	20.1718	5042.94	20.1718	0.0980989	0.982	0	KLMX_30158	MRPL49
1892	354184	358218	chrIII	+	1	354184	1766	ATG	0	21168	1523	155	481	0.705093	2159	4035	4035	1523	155	481	0.705093	377.447	377.447	377.447	377.447	0.248669	0.014	0	KLMX_30159	BCK1
1893	360769	363984	chrIII	+	1	360769	1767	ATG	0	21195	406	43	96	0.74359	545	3216	69	4	0	0	0.8	57.971	57.971	126.244	126.244	0.856274	0	0	KLMX_30161	SRS2
1894	360838	363984	chrIII	+	1	360838	1767	ATG	-69	21196	402	43	96	0.741697	541	3147	3147	402	43	96	0.741697	127.741	2.20353	127.741	2.20353	0.472243	0.035	0.035	KLMX_30161	SRS2
1895	364339	367251	chrIII	+	1	364339	1768	ATG	0	21212	326	43	83	0.719647	452	2913	2913	326	43	83	0.719647	111.912	111.912	111.912	111.912	0.171863	0.02	0	KLMX_30162	SRS2
1896	372633	374882	chrIII	+	1	372633	1769	ATG	0	21228	156	16	32	0.760976	204	2250	2250	156	16	32	0.760976	69.3333	69.3333	69.3333	69.3333	0.169582	0	0	KLMX_30165	SIP4
1897	375491	376411	chrIII	+	1	375491	1770	ATG	0	21244	366	37	109	0.71345	512	921	921	366	37	109	0.71345	397.394	397.394	397.394	397.394	0.312548	0	0	KLMX_30166	KLMX_30166
1898	377030	378052	chrIII	+	1	377030	1771	ATG	0	21253	10659	1206	2049	0.766008	13914	1023	966	9121	692	1975	0.773687	9442.03	9442.03	10419.4	10419.4	0.235741	0.007	0	KLMX_30167	ARG3
1899	377996	378052	chrIII	+	1	377996	1771	ATG	-966	21261	1538	514	74	0.723084	2126	57	57	1538	514	74	0.723084	26982.5	2.8577	26982.5	2.8577	0.457034	0.003	-0.004	KLMX_30167	ARG3
1900	381079	382938	chrIII	+	1	381079	1772	ATG	0	21262	1731	153	407	0.755236	2291	1860	1860	1731	153	407	0.755236	930.645	930.645	930.645	930.645	0.169582	0	0	KLMX_30169	EXO70
1901	385997	388348	chrIII	+	1	385997	1773	ATG	0	21276	534	61	133	0.73251	728	2352	2352	534	61	133	0.73251	227.041	227.041	227.041	227.041	0.526996	0.001	0	KLMX_30171	RAD4
1902	388562	389527	chrIII	+	1	388562	1774	ATG	0	21296	874	88	232	0.731381	1194	966	966	874	88	232	0.731381	904.762	904.762	904.762	904.762	0.169582	0.001	0	KLMX_30172	SPT2
1903	393515	394636	chrIII	+	1	393515	1775	ATG	0	21303	356	38	103	0.714859	497	1122	1122	356	38	103	0.714859	317.291	317.291	317.291	317.291	0.302662	0.003	0	KLMX_30174	SLU7
1904	394891	396012	chrIII	+	1	394891	1776	ATG	0	21313	304	21	103	0.708625	428	1122	1122	304	21	103	0.708625	270.945	270.945	270.945	270.945	0.769582	0	0	KLMX_30175	PUS6
1905	399388	400434	chrIII	+	1	399388	1777	ATG	0	21319	234	21	78	0.700599	333	1047	1047	234	21	78	0.700599	223.496	223.496	223.496	223.496	0.907224	0	0	KLMX_30177	KLMX_30177
1906	406841	408145	chrIII	+	1	406841	1778	ATG	0	21327	10515	736	2707	0.753277	13958	1305	1305	10515	736	2707	0.753277	8057.47	8057.47	8057.47	8057.47	0.641825	0	0	KLMX_30182	RPT2
1907	408748	409653	chrIII	+	1	408748	1779	ATG	0	21341	1631	122	409	0.754045	2162	906	906	1631	122	409	0.754045	1800.22	1800.22	1800.22	1800.22	0.591635	0	0	KLMX_30183	PTC1
1908	411489	411962	chrIII	+	1	411489	1780	ATG	0	21352	36842	4127	10143	0.720795	51112	474	474	36842	4127	10143	0.720795	77725.7	77725.7	77725.7	77725.7	0.862357	0	0	KLMX_30185	ATP16
1909	412952	414757	chrIII	+	1	412952	1781	ATG	0	21354	1135	77	279	0.760724	1491	1806	1806	1135	77	279	0.760724	628.461	628.461	628.461	628.461	0.38327	0	0	KLMX_30186	MCD1
1910	417512	418657	chrIII	+	1	417512	1782	ATG	0	21366	525	69	101	0.75431	695	1146	1146	525	69	101	0.75431	458.115	458.115	458.115	458.115	0.474525	0	0	KLMX_30188	IPI1
1911	420522	422282	chrIII	+	1	420522	1783	ATG	3	21382	5184	425	1454	0.733862	7063	1761	3	4	0	0	0.8	1333.33	1333.33	2943.78	2943.78	0.576426	0	0	KLMX_30189	NAM8
1912	420525	422282	chrIII	+	1	420525	1783	ATG	0	21383	5180	425	1454	0.733711	7059	1758	1758	5180	425	1454	0.733711	2946.53	2.2099	2946.53	2.2099	0.71711	0	0	KLMX_30189	NAM8
1913	424524	425339	chrIII	+	1	424524	1784	ATG	0	21399	504	78	136	0.700974	718	816	816	504	78	136	0.700974	617.647	617.647	617.647	617.647	0.404563	0	0	KLMX_30190	PET130
1914	426970	430119	chrIII	+	1	426970	1785	ATG	0	21406	1484	109	331	0.770909	1924	3150	3150	1484	109	331	0.770909	471.111	471.111	471.111	471.111	0.438783	0.032	0	KLMX_30192	PSD2
1915	430369	431832	chrIII	+	1	430369	1786	ATG	0	21430	776	73	204	0.736243	1053	1464	1464	776	73	204	0.736243	530.055	530.055	530.055	530.055	0.0585551	0.006	0	KLMX_30193	POL31
1916	435616	436440	chrIII	+	1	435616	1787	ATG	0	21439	2202	211	596	0.731561	3009	825	825	2202	211	596	0.731561	2669.09	2669.09	2669.09	2669.09	0.763498	0	0	KLMX_30196	YIP1
1917	437834	439051	chrIII	+	1	437834	1788	ATG	0	21446	18573	1285	3699	0.788395	23557	1218	1218	18573	1285	3699	0.788395	15248.8	15248.8	15248.8	15248.8	0.619772	0	0	KLMX_30197	RNR2
1918	439719	440567	chrIII	+	1	439719	1789	ATG	-474	21463	118	9	33	0.732919	160	849	849	118	9	33	0.732919	138.987	138.987	138.987	138.987	0.830418	0		KLMX_30198	OKP1
1919	441105	443345	chrIII	+	1	441105	1790	ATG	0	21469	7038	582	2108	0.723404	9728	2241	2241	7038	582	2108	0.723404	3140.56	3140.56	3140.56	3140.56	0.640304	0	0	KLMX_30199	PBP1
1920	443896	445380	chrIII	+	1	443896	1791	ATG	-102	21494	132	11	29	0.763006	172	1485	1485	132	11	29	0.763006	88.8889	88.8889	88.8889	88.8889	0.408365	0		KLMX_30200	RRN7
1921	445855	447384	chrIII	+	1	445855	1792	ATG	-18	21505	1298	104	355	0.738339	1757	1530	1530	1298	104	355	0.738339	848.366	848.366	848.366	848.366	0.636502	0.018		KLMX_30201	ATF1
1922	448132	449634	chrIII	+	1	448132	1793	ATG	0	21516	2552	178	535	0.781384	3265	1503	1323	1898	125	425	0.77501	1434.62	1434.62	1697.94	1697.94	0.619772	0	0	KLMX_30202	ERG1
1923	449455	449634	chrIII	+	1	449455	1793	ATG	-1323	21526	654	53	110	0.799511	817	180	180	654	53	110	0.799511	3633.33	2.53261	3633.33	2.53261	0.45019	0.014	0.014	KLMX_30202	ERG1
1924	450149	450583	chrIII	+	1	450149	1794	ATG	0	21528	1876	170	578	0.714667	2624	435	435	1876	170	578	0.714667	4312.64	4312.64	4312.64	4312.64	0.438783	0.004	0	KLMX_30203	CBP4
1925	452176	452481	chrIII	+	1	452176	1795	ATG	0	21533	5923	357	1050	0.807939	7330	306	306	5923	357	1050	0.807939	19356.2	19356.2	19356.2	19356.2	0.267681	0	0	KLMX_30205	TIM13
1926	461212	466350	chrIII	+	1	461212	1796	ATG	0	21535	1167	112	341	0.719926	1620	5139	5139	1167	112	341	0.719926	227.087	227.087	227.087	227.087	0.171863	0.023	0	KLMX_30208	UBR2
1927	468561	470597	chrIII	+	1	468561	1797	ATG	0	21576	4825	320	1287	0.750039	6432	2037	2037	4825	320	1287	0.750039	2368.68	2368.68	2368.68	2368.68	0.177186	0	0	KLMX_30210	TFG1
1928	472353	472670	chrIII	+	1	472353	1798	ATG	0	21593	951	86	223	0.754163	1260	318	192	393	41	74	0.772102	2046.88	2046.88	2990.57	2990.57	0.613688	0	0	KLMX_30212	EMC6
1929	472545	472670	chrIII	+	1	472545	1798	ATG	-192	21597	558	45	149	0.741036	752	126	126	558	45	149	0.741036	4428.57	2.16358	4428.57	2.16358	0.559696	0	0	KLMX_30212	EMC6
1930	477436	479445	chrIII	+	1	477436	1799	ATG	0	21600	1019	113	269	0.726819	1401	2010	2010	1019	113	269	0.726819	506.965	506.965	506.965	506.965	0.640304	0	0	KLMX_30214	IZH3
1931	480015	480758	chrIII	+	1	480015	1800	ATG	0	21611	1545	154	407	0.73327	2106	744	51	48	10	21	0.6	941.176	941.176	2076.61	2076.61	0.248669	0.001	0	KLMX_30215	SDO1
1932	480066	480758	chrIII	+	1	480066	1800	ATG	-51	21612	1497	144	386	0.738166	2027	693	666	1384	107	378	0.740107	2078.08	2.20796	2160.17	2.29518	0.619772	0.007	0.006	KLMX_30215	SDO1
1933	480732	480758	chrIII	+	1	480732	1800	ATG	-717	21617	113	37	8	0.710692	158	27	27	113	37	8	0.710692	4185.19	2.01397	4185.19	2.01397	0.576426	0.053	0.052	KLMX_30215	SDO1
1934	481570	483189	chrIII	+	1	481570	1801	ATG	0	21619	850	91	252	0.711893	1193	1620	1620	850	91	252	0.711893	524.691	524.691	524.691	524.691	0.197719	0.489	0	KLMX_30217	YEH2
1935	483633	485066	chrIII	+	1	483633	1802	ATG	0	21639	605	40	135	0.774648	780	1434	1434	605	40	135	0.774648	421.897	421.897	421.897	421.897	0.256274	0.01	0	KLMX_30218	DCAF13
1936	487558	488871	chrIII	+	1	487558	1803	ATG	0	21652	2089	201	499	0.748746	2789	1314	1314	2089	201	499	0.748746	1589.8	1589.8	1589.8	1589.8	0.0585551	0.067	0	KLMX_30220	POM34
1937	492074	497851	chrIII	+	1	492074	1804	ATG	0	21665	1903	172	457	0.751283	2532	5778	5778	1903	172	457	0.751283	329.353	329.353	329.353	329.353	0.179468	0	0	KLMX_30223	CYR1
1938	499190	501469	chrIII	+	1	499190	1805	ATG	0	21706	1773	141	421	0.75899	2335	2280	2205	1659	132	394	0.75892	752.381	752.381	777.632	777.632	0.330798	0	0	KLMX_30225	DRS1
1939	501395	501469	chrIII	+	1	501395	1805	ATG	-2205	21721	114	9	27	0.754967	150	75	75	114	9	27	0.754967	1520	2.02025	1520	2.02025	0.169582	0.001	0.001	KLMX_30225	DRS1
1940	504252	505565	chrIII	+	1	504252	1806	ATG	0	21723	859	71	240	0.733561	1170	1314	1314	859	71	240	0.733561	653.729	653.729	653.729	653.729	0.692776	0	0	KLMX_30227	MMM1
1941	520782	522215	chrIII	+	1	520782	1807	ATG	0	21730	3364	264	896	0.743425	4524	1434	1434	3364	264	896	0.743425	2345.89	2345.89	2345.89	2345.89	0.412167	0.028	0	KLMX_30233	MTH1
1942	523071	524495	chrIII	+	1	523071	1808	ATG	0	21742	6568	505	1690	0.749429	8763	1425	1425	6568	505	1690	0.749429	4609.12	4609.12	4609.12	4609.12	0.591635	0.001	0	KLMX_30234	DBP5
1943	525061	525403	chrIII	+	2	525061	1809	ATG	0	21757	14409	1864	2053	0.786217	18326	168	168	14409	1864	2053	0.786217	85767.9	85767.9	85767.9	85767.9	0.591635	0.002	0	KLMX_30235	PMP3
1944	537275	538435	chrIII	+	1	537275	1810	ATG	0	21764	401	40	117	0.717352	558	1161	1161	401	40	117	0.717352	345.392	345.392	345.392	345.392	0.763498	0.625	0	KLMX_30242	YKL162C
1945	542891	545176	chrIII	+	1	542891	1811	ATG	0	21779	2195	209	499	0.755854	2903	2286	2286	2195	209	499	0.755854	960.192	960.192	960.192	960.192	0.177186	0.006	0	KLMX_30244	GPT2
1946	548302	550146	chrIII	+	1	548302	1812	ATG	-3	21806	2536	208	594	0.759509	3338	1845	42	11	0	4	0.6875	261.905	261.905	1374.53	1374.53	0.444106	0.003		KLMX_30247	MET1
1947	548344	550146	chrIII	+	1	548344	1812	ATG	-45	21807	2525	208	590	0.759627	3323	1803	1803	2525	208	590	0.759627	1400.44	5.34715	1400.44	5.34715	0.438783	0		KLMX_30247	MET1
1948	550516	551574	chrIII	+	1	550516	1813	ATG	0	21815	2184	203	548	0.743869	2935	1059	1059	2184	203	548	0.743869	2062.32	2062.32	2062.32	2062.32	0.23346	0.574	0	KLMX_30248	YKR070W
1949	559243	560394	chrIII	+	1	559243	1814	ATG	0	21821	9530	852	2623	0.732739	13005	1152	1152	9530	852	2623	0.732739	8272.57	8272.57	8272.57	8272.57	0.856274	0.002	0	KLMX_30253	SGT1
1950	564081	564524	chrIII	+	1	564081	1815	ATG	0	21826	4188	264	948	0.775412	5400	444	444	4188	264	948	0.775412	9432.43	9432.43	9432.43	9432.43	0.692776	0	0	KLMX_30255	AIM29
1951	567601	568623	chrIII	+	1	567601	1816	ATG	0	21827	2216	183	539	0.753998	2938	1023	1023	2216	183	539	0.753998	2166.18	2166.18	2166.18	2166.18	0.118631	0	0	KLMX_30258	CKA2
1952	572151	573314	chrIII	+	1	572151	1817	ATG	0	21835	99851	7780	22478	0.767435	130109	1164	1164	99851	7780	22478	0.767435	85782.6	85782.6	85782.6	85782.6	0.474525	0	0	KLMX_30260	RPL3
1953	575211	576089	chrIII	+	1	575211	1818	ATG	0	21841	59486	4625	12048	0.781066	76159	879	879	59486	4625	12048	0.781066	67674.6	67674.6	67674.6	67674.6	0.613688	0	0	KLMX_30262	CYT1
1954	577722	579317	chrIII	+	1	577722	1819	ATG	0	21848	1159	115	310	0.73123	1584	1596	1596	1159	115	310	0.73123	726.19	726.19	726.19	726.19	0.58403	0	0	KLMX_30263	MSA1
1955	581469	583472	chrIII	+	1	581469	1820	ATG	0	21870	2603	276	826	0.702375	3705	2004	2004	2603	276	826	0.702375	1298.9	1298.9	1298.9	1298.9	0.197719	0	0	KLMX_30265	VPS5
1956	587502	589139	chrIII	+	1	587502	1821	ATG	0	21877	19759	1608	5088	0.746863	26455	1638	1638	19759	1608	5088	0.746863	12062.9	12062.9	12062.9	12062.9	0.763498	0	0	KLMX_30267	KLMX_30267
1957	597817	598245	chrIII	+	1	597817	1822	ATG	0	21884	1919	193	438	0.752254	2550	429	429	1919	193	438	0.752254	4473.19	4473.19	4473.19	4473.19	0.355133	0	0	KLMX_30272	IES6
1958	598637	601000	chrIII	+	1	598637	1823	ATG	0	21887	1199	99	333	0.734681	1631	2364	2364	1199	99	333	0.734681	507.191	507.191	507.191	507.191	0.389354	0	0	KLMX_30273	YEL043W
1959	602209	603789	chrIII	+	1	602209	1824	ATG	0	21906	3650	312	870	0.755224	4832	1581	1581	3650	312	870	0.755224	2308.67	2308.67	2308.67	2308.67	0.447909	0.516	0	KLMX_30275	GDA1
1960	604213	605757	chrIII	+	1	604213	1825	ATG	0	21917	1106	107	228	0.76699	1441	1545	1545	1106	107	228	0.76699	715.858	715.858	715.858	715.858	-3.46945e-18	0	0	KLMX_30276	UTR1
1961	606664	608076	chrIII	+	1	606664	1826	ATG	0	21934	6991	501	1657	0.764044	9149	1413	1413	6991	501	1657	0.764044	4947.63	4947.63	4947.63	4947.63	0.557414	0	0	KLMX_30277	UTR2
1962	610314	611171	chrIII	+	1	610314	1827	ATG	0	21944	4437	364	1109	0.750634	5910	858	858	4437	364	1109	0.750634	5171.33	5171.33	5171.33	5171.33	0.412167	0.001	0	KLMX_30279	TMT1
1963	612210	612956	chrIII	+	1	612210	1828	ATG	0	21953	8523	770	1989	0.755384	11282	747	747	8523	770	1989	0.755384	11409.6	11409.6	11409.6	11409.6	0.0342205	0	0	KLMX_30280	GRX3
1964	615678	622109	chrIII	+	1	615678	1829	ATG	0	21958	1326	120	364	0.732192	1810	6432	6432	1326	120	364	0.732192	206.157	206.157	206.157	206.157	0.0342205	0	0	KLMX_30282	BRR2
1965	626107	629688	chrIII	+	1	626107	1830	ATG	0	21997	2161	163	554	0.750608	2878	3582	3582	2161	163	554	0.750608	603.294	603.294	603.294	603.294	0.0357414	0.001	0	KLMX_30285	MSH6
1966	633666	635132	chrIII	+	1	633666	1831	ATG	-9	22030	1445	346	405	0.657715	2196	1467	1467	1445	346	405	0.657715	985.003	985.003	985.003	985.003	0.0243346	0.003		KLMX_30287	CCA1
1967	654947	656770	chrIII	+	1	654947	1832	ATG	0	22042	6766	628	1605	0.751778	8999	1824	1824	6766	628	1605	0.751778	3709.43	3709.43	3709.43	3709.43	0.769582	0.001	0	KLMX_30293	RLI1
1968	660904	663567	chrIII	+	1	660904	1833	ATG	0	22055	3195	259	788	0.753005	4242	2664	2664	3195	259	788	0.753005	1199.32	1199.32	1199.32	1199.32	0.278327	0	0	KLMX_30295	MCM4
1969	667085	667447	chrIII	+	1	667085	1835	ATG	0	22099	10953	882	2405	0.769117	14240	363	363	10953	882	2405	0.769117	30173.6	30173.6	30173.6	30173.6	0.171863	0	0	KLMX_30297	ATP20
1970	670046	670837	chrIII	+	1	670046	1836	ATT	39	22102	2081	141	471	0.772457	2693	792	39	2	0	0	0.666667	51.2821	51.2821	2627.53	2627.53	0.585551	0.45	-0.133	KLMX_30299	MRPL15
1971	670085	670837	chrIII	+	1	670085	1836	ATG	0	22104	2079	141	471	0.772288	2691	753	753	2079	141	471	0.772288	2760.96	53.8386	2760.96	53.8386	0.267681	0.583	0	KLMX_30299	MRPL15
1972	689816	690388	chrIII	+	1	689816	1837	ATG	0	22109	404	45	125	0.702609	574	573	573	404	45	125	0.702609	705.061	705.061	705.061	705.061	0.260076	0.017	0	KLMX_30305	UBC12
1973	696902	699016	chrIII	+	1	696902	1839	ATG	0	22127	1745	214	496	0.710505	2455	2115	2115	1745	214	496	0.710505	825.059	825.059	825.059	825.059	0.197719	0	0	KLMX_30309	KLMX_30309
1974	711510	712895	chrIII	+	1	711510	1841	ATG	0	22156	1761	172	465	0.734056	2398	1386	1386	1761	172	465	0.734056	1270.56	1270.56	1270.56	1270.56	0.492776	0	0	KLMX_30315	str3
1975	713678	715690	chrIII	+	1	713678	1842	ATG	0	22165	2688	236	897	0.703297	3821	2013	2013	2688	236	897	0.703297	1335.32	1335.32	1335.32	1335.32	0.711027	0	0	KLMX_30316	PIB2
1976	720676	722205	chrIII	+	1	720676	1843	ATG	0	22178	1899	487	549	0.646798	2935	1530	1530	1899	487	549	0.646798	1241.18	1241.18	1241.18	1241.18	0.0980989	0	0	KLMX_30318	PPQ1
1977	723464	724060	chrIII	+	1	723464	1844	ATG	0	22193	1725	202	384	0.746107	2311	597	597	1725	202	384	0.746107	2889.45	2889.45	2889.45	2889.45	0.856274	0	0	KLMX_30319	CBC2
1978	730607	730810	chrIII	+	1	730607	1845	ATG	-1467	22208	9	0	2	0.75	11	204	204	9	0	2	0.75	44.1176	44.1176	44.1176	44.1176	0.122433	0		KLMX_30321	KLMX_30321
1979	732216	733925	chrIII	+	1	732216	1846	ATG	0	22209	1075	116	276	0.732289	1467	1710	1710	1075	116	276	0.732289	628.655	628.655	628.655	628.655	0.854753	0.004	0	KLMX_30322	KLMX_30322
1980	734524	735819	chrIII	+	1	734524	1847	ATG	0	22223	962	67	269	0.74057	1298	1296	1296	962	67	269	0.74057	742.284	742.284	742.284	742.284	0.0661597	0	0	KLMX_30323	HFI1
1981	739430	740095	chrIII	+	1	739430	1848	ATG	0	22238	4902	466	1078	0.760354	6446	666	666	4902	466	1078	0.760354	7360.36	7360.36	7360.36	7360.36	0.412167	0	0	KLMX_30326	VTI1
1982	747193	749121	chrIII	+	1	747193	1850	ATG	0	22254	2777	285	992	0.684834	4054	1929	1929	2777	285	992	0.684834	1439.61	1439.61	1439.61	1439.61	0.58403	0	0	KLMX_30330	SWA2
1983	751645	752439	chrIII	+	1	751645	1851	ATG	-9	22268	185	28	58	0.680147	271	795	795	185	28	58	0.680147	232.704	232.704	232.704	232.704	0.464639	0		KLMX_30332	YFT2
1984	759308	760762	chrIII	+	1	759308	1852	CTG	117	22274	2121	217	558	0.732137	2896	1455	69	44	8	4	0.77193	637.681	637.681	1457.73	1457.73	0.591635	0		KLMX_30335	KLMX_30335
1985	759377	760762	chrIII	+	1	759377	1852	TTG	48	22277	2077	209	554	0.731081	2840	1386	1386	2077	209	554	0.731081	1498.56	2.35001	1498.56	2.35001	0.785551	0		KLMX_30335	KLMX_30335
1986	765154	766083	chrIII	+	1	765154	1853	ATG	0	22293	364	42	111	0.702703	517	930	930	364	42	111	0.702703	391.398	391.398	391.398	391.398	0.763498	0	0	KLMX_30338	AQY1
1987	767228	768601	chrIII	+	1	767228	1854	ATG	0	22309	3919	408	1039	0.730203	5366	1374	1374	3919	408	1039	0.730203	2852.26	2852.26	2852.26	2852.26	0.278327	0.139	0	KLMX_30339	MNT2
1988	769070	770182	chrIII	+	1	769070	1855	ATG	0	22324	2315	148	539	0.770896	3002	1113	1113	2315	148	539	0.770896	2079.96	2079.96	2079.96	2079.96	0.11635	0	0	KLMX_30340	CNS1
1989	773096	775579	chrIII	+	1	773096	1856	ATG	0	22333	176	17	49	0.72428	242	2484	2484	176	17	49	0.72428	70.8535	70.8535	70.8535	70.8535	0.104943	0	0	KLMX_30342	SSY1
1990	783516	784805	chrIII	+	1	783516	1857	ATG	0	22352	173	13	32	0.789954	218	1290	1290	173	13	32	0.789954	134.109	134.109	134.109	134.109	0.0319392	0	0	KLMX_30345	AMN1
1991	785116	785832	chrIII	+	1	785116	1858	ATG	0	22357	988	98	286	0.719592	1372	717	708	961	95	281	0.718236	1357.34	1357.34	1377.96	1377.96	0.721673	0	0	KLMX_30346	LGE1
1992	785824	785832	chrIII	+	1	785824	1858	ATG	-708	22361	27	3	5	0.75	35	9	9	27	3	5	0.75	3000	2.2102	3000	2.2102	0.38327	0	0	KLMX_30346	LGE1
1993	786120	787160	chrIII	+	1	786120	1859	ATG	0	22365	4169	305	1030	0.757312	5504	1041	1041	4169	305	1030	0.757312	4004.8	4004.8	4004.8	4004.8	0.619772	0	0	KLMX_30347	IFA38
1994	787824	788711	chrIII	+	1	787824	1860	ATG	0	22370	2180	235	474	0.754325	2889	888	888	2180	235	474	0.754325	2454.95	2454.95	2454.95	2454.95	0.414449	0	0	KLMX_30348	CDC28
1995	792182	793255	chrIII	+	1	792182	1861	ATG	0	22378	3891	312	747	0.785902	4950	1074	1074	3891	312	747	0.785902	3622.91	3622.91	3622.91	3622.91	0.0768061	0	0	KLMX_30349	SUR1
1996	797337	797531	chrIII	+	1	797337	1862	ATG	0	22389	3546	287	826	0.760944	4659	195	195	3546	287	826	0.760944	18184.6	18184.6	18184.6	18184.6	0.414449	0	0	KLMX_30351	YSY6
1997	799069	803625	chrIII	+	1	799069	1863	ATG	0	22392	23022	1657	5980	0.750881	30659	4557	4557	23022	1657	5980	0.750881	5052.01	5052.01	5052.01	5052.01	0.482129	0	0	KLMX_30352	PDR12
1998	805193	809746	chrIII	+	1	805193	1864	ATG	0	22439	12239	871	2974	0.760895	16084	4554	231	178	16	58	0.703557	770.563	770.563	2687.53	2687.53	0.591635	0	0	KLMX_30353	PDR12
1999	805424	809746	chrIII	+	1	805424	1864	ATG	-231	22440	12061	855	2916	0.761763	15832	4323	4323	12061	855	2916	0.761763	2789.96	3.62068	2789.96	3.62068	0.735361	0	0	KLMX_30353	PDR12
2000	810074	811705	chrIII	+	1	810074	1865	ATG	0	22485	332	27	93	0.732892	452	1632	1632	332	27	93	0.732892	203.431	203.431	203.431	203.431	0.0920152	0.859	0	KLMX_30354	EXO5
2001	812245	813276	chrIII	+	1	812245	1866	ATG	0	22494	15714	1008	3901	0.761928	20623	1032	1032	15714	1008	3901	0.761928	15226.7	15226.7	15226.7	15226.7	0.438783	0	0	KLMX_30355	YPR127W
2002	816429	819003	chrIII	+	2	816429	1867	ATG	0	22501	13179	1137	3567	0.736916	17883	2574	2574	13179	1137	3567	0.736916	5120.05	5120.05	5120.05	5120.05	0.692776	0	0	KLMX_30357	KLMX_30357
2003	823307	825541	chrIII	+	1	823307	1868	GTG	51	22513	9847	801	2225	0.764875	12873	2235	21	1	0	0	0.5	47.619	47.619	4405.82	4405.82	0.0342205	0.002		KLMX_30358	KLMX_30358
2004	823328	825541	chrIII	+	1	823328	1868	ATG	30	22515	9846	801	2225	0.764857	12872	2214	2214	9846	801	2225	0.764857	4447.15	93.3902	4447.15	93.3902	0.686692	0.005		KLMX_30358	KLMX_30358
2005	826604	828709	chrIII	+	1	826604	1869	ATG	0	22535	9016	703	1799	0.782707	11518	2106	2106	9016	703	1799	0.782707	4281.1	4281.1	4281.1	4281.1	0.591635	0.019	0	KLMX_30359	GSY2
2006	829677	830954	chrIII	+	1	829677	1870	ATG	0	22556	5433	383	1138	0.781165	6954	1278	1278	5433	383	1138	0.781165	4251.17	4251.17	4251.17	4251.17	0.862357	0.002	0	KLMX_30360	CMK2
2007	831578	833923	chrIII	+	1	831578	1871	ATG	0	22564	782	83	205	0.730159	1070	2346	2346	782	83	205	0.730159	333.333	333.333	333.333	333.333	0.205323	0.004	0	KLMX_30361	PDC2
2008	836875	837093	chrIII	+	1	836875	1872	ATG	0	22588	583	38	139	0.766097	760	219	219	583	38	139	0.766097	2662.1	2662.1	2662.1	2662.1	0.408365	0.007	0	KLMX_30363	TFB5
2009	840496	841497	chrIII	+	1	840496	1873	ATG	0	22590	2208	185	513	0.759546	2906	1002	1002	2208	185	513	0.759546	2203.59	2203.59	2203.59	2203.59	0.112548	0.037	0	KLMX_30366	YER156C
2010	841732	842484	chrIII	+	1	841732	1874	ATG	0	22594	601	86	161	0.707892	848	753	711	446	67	124	0.69906	627.286	627.286	798.141	798.141	0.0281369	0.015	0	KLMX_30367	GCG1
2011	842443	842484	chrIII	+	1	842443	1874	ATG	-711	22598	155	19	37	0.731132	211	42	42	155	19	37	0.731132	3690.48	5.88325	3690.48	5.88325	0.197719	0.007	-0.008	KLMX_30367	GCG1
2012	842774	845071	chrIII	+	1	842774	1875	ATG	0	22600	7340	662	1484	0.77369	9486	2298	2298	7340	662	1484	0.77369	3194.08	3194.08	3194.08	3194.08	0.520913	0.011	0	KLMX_30368	STT3
2013	846821	849049	chrIII	+	1	846821	1876	ATG	0	22621	2799	210	720	0.750402	3729	2229	2229	2799	210	720	0.750402	1255.72	1255.72	1255.72	1255.72	0.692776	0	0	KLMX_30370	ALK2
2014	849557	850810	chrIII	+	1	849557	1877	ATG	0	22639	621	56	180	0.723776	857	1254	1254	621	56	180	0.723776	495.215	495.215	495.215	495.215	0.336882	0	0	KLMX_30371	KLMX_30371
2015	851916	852836	chrIII	+	1	851916	1878	ATG	0	22655	4795	398	1059	0.766832	6252	921	39	92	5	28	0.730159	2358.97	2358.97	5206.3	5206.3	0.405323	0.005	0	KLMX_30372	RTS3
2016	851955	852836	chrIII	+	1	851955	1878	ATG	-39	22657	4703	393	1031	0.767461	6127	882	882	4703	393	1031	0.767461	5332.2	2.26039	5332.2	2.26039	0.0638783	0.001	-0.004	KLMX_30372	RTS3
2017	856316	857695	chrIII	+	1	856316	1879	ATG	0	22666	8444	500	1687	0.794206	10631	1380	1380	8444	500	1687	0.794206	6118.84	6118.84	6118.84	6118.84	0.140684	0	0	KLMX_30373	NSR1
2018	859396	861246	chrIII	+	1	859396	1880	ATG	0	22670	2611	217	601	0.761224	3429	1851	1851	2611	217	601	0.761224	1410.59	1410.59	1410.59	1410.59	0.735361	0.02	0	KLMX_30374	RIM8
2019	861839	863428	chrIII	+	1	861839	1881	ATG	0	22678	8601	622	1881	0.774516	11104	1590	1590	8601	622	1881	0.774516	5409.43	5409.43	5409.43	5409.43	0.692776	0	0	KLMX_30375	CCT2
2020	866439	868796	chrIII	+	1	866439	1882	ATG	0	22690	6113	572	1455	0.750891	8140	2358	2358	6113	572	1455	0.750891	2592.45	2592.45	2592.45	2592.45	0.302662	0	0	KLMX_30377	AXL2
2021	872648	874249	chrIII	+	1	872648	1883	ATG	6	22703	2614	148	662	0.763212	3424	1602	1602	2614	148	662	0.763212	1631.71	1631.71	1631.71	1631.71	0.54981	0.001		KLMX_30379	SAL1
2022	875417	878194	chrIII	+	1	875417	1884	ATG	0	22715	582	70	183	0.696172	835	2778	2778	582	70	183	0.696172	209.503	209.503	209.503	209.503	0.118631	0	0	KLMX_30381	PMS1
2023	880313	882667	chrIII	+	1	880313	1885	ATG	0	22738	1072	108	256	0.745999	1436	2355	2355	1072	108	256	0.745999	455.202	455.202	455.202	455.202	0.440304	0	0	KLMX_30384	MAK5
2024	891558	892625	chrIII	+	1	891558	1886	ATG	0	22756	2455	206	577	0.75795	3238	1068	1068	2455	206	577	0.75795	2298.69	2298.69	2298.69	2298.69	0.468441	0	0	KLMX_30388	YDR282C
2025	897640	899298	chrIII	+	1	897640	1888	ATG	0	22768	1016	100	291	0.721591	1407	1659	1659	1016	100	291	0.721591	612.417	612.417	612.417	612.417	0.828137	0	0	KLMX_30393	YHR045W
2026	904417	905142	chrIII	+	1	904417	1889	ATG	0	22780	3448	302	716	0.771883	4466	726	726	3448	302	716	0.771883	4749.31	4749.31	4749.31	4749.31	0.0768061	0	0	KLMX_30395	FSH1
2027	905353	906099	chrIII	+	1	905353	1890	ATG	0	22788	358	43	77	0.74739	478	747	21	4	0	1	0.666667	190.476	190.476	479.25	479.25	0.482129	0	0	KLMX_30396	TAD2
2028	905374	906099	chrIII	+	1	905374	1890	ATG	-21	22789	354	43	76	0.746835	473	726	726	354	43	76	0.746835	487.603	2.55992	487.603	2.55992	0.404563	0	0	KLMX_30396	TAD2
2029	909322	911652	chrIII	+	1	909322	1891	ATG	0	22796	542	39	134	0.756983	715	2331	2331	542	39	134	0.756983	232.518	232.518	232.518	232.518	0.721673	0	0	KLMX_30399	ppr1
2030	911943	912275	chrIII	+	1	911943	1892	ATG	0	22818	591	70	141	0.73599	802	333	333	591	70	141	0.73599	1774.77	1774.77	1774.77	1774.77	0.248669	0.766	0	KLMX_30400	YDR286C
2031	916976	917863	chrIII	+	1	916976	1893	ATG	0	22821	1706	164	416	0.745955	2286	888	888	1706	164	416	0.745955	1921.17	1921.17	1921.17	1921.17	0.179468	0.024	0	KLMX_30403	dpp1
2032	918354	923375	chrIII	+	1	918354	1894	ATG	0	22825	2820	201	774	0.742887	3795	5022	5022	2820	201	774	0.742887	561.529	561.529	561.529	561.529	0.0357414	0	0	KLMX_30404	GCN2
2033	923841	924431	chrIII	+	1	923841	1895	ATT	120	22856	715	66	196	0.731084	977	591	591	715	66	196	0.731084	1209.81	1209.81	1209.81	1209.81	0.414449	0.013		KLMX_30405	SRB2
2034	926167	929436	chrIII	+	1	926167	1896	ATG	0	22865	703	69	219	0.708669	991	3270	3270	703	69	219	0.708669	214.985	214.985	214.985	214.985	0.457034	0.002	0	KLMX_30407	HRQ1
2035	932002	933564	chrIII	+	1	932002	1897	ATG	0	22893	949	127	217	0.733385	1293	1563	1563	949	127	217	0.733385	607.166	607.166	607.166	607.166	0.45019	0	0	KLMX_30409	OLE1
2036	935467	935808	chrIII	+	1	935467	1898	ATG	0	22903	6582	413	1463	0.778106	8458	342	342	6582	413	1463	0.778106	19245.6	19245.6	19245.6	19245.6	0.485171	0.001	0	KLMX_30411	VMA10
2037	936278	938200	chrIII	+	1	936278	1899	ATG	0	22906	2833	280	713	0.740267	3826	1923	1923	2833	280	713	0.740267	1473.22	1473.22	1473.22	1473.22	0.476046	0.001	0	KLMX_30412	ALDH22A1
2038	955509	956168	chrIII	+	1	955509	1900	ATG	0	22919	3290	258	881	0.742664	4429	660	660	3290	258	881	0.742664	4984.85	4984.85	4984.85	4984.85	0.496578	0.043	0	KLMX_30420	MHR1
2039	957292	958311	chrIII	+	1	957292	1901	ATG	0	22924	2492	203	553	0.767005	3248	1020	1011	2441	200	552	0.764245	2414.44	2414.44	2443.14	2443.14	0.828137	0.007	0	KLMX_30421	SUR2
2040	958303	958311	chrIII	+	1	958303	1901	ATG	-1011	22930	51	3	1	0.910714	55	9	9	51	3	1	0.910714	5666.67	2.34699	5666.67	2.34699	0.830418	0	-0.007	KLMX_30421	SUR2
2041	960434	962035	chrIII	+	1	960434	1902	ATG	0	22933	800	84	228	0.718778	1112	1602	1602	800	84	228	0.718778	499.376	499.376	499.376	499.376	0.174905	0	0	KLMX_30423	BFR2
2042	966849	970763	chrIII	+	1	966849	1904	ATG	0	22943	1101	83	276	0.753593	1460	3915	3915	1101	83	276	0.753593	281.226	281.226	281.226	281.226	0.408365	0	0	KLMX_30427	CFT1
2043	971065	971718	chrIII	+	1	971065	1905	ATG	0	22978	622	67	170	0.723256	859	654	654	622	67	170	0.723256	951.07	951.07	951.07	951.07	-3.46945e-18	0	0	KLMX_30428	GPI11
2044	975033	975410	chrIII	+	1	975033	1906	ATG	0	22982	1961	132	484	0.760667	2577	378	378	1961	132	484	0.760667	5187.83	5187.83	5187.83	5187.83	0.491255	0	0	KLMX_30432	FYV4
2045	978087	979889	chrIII	+	1	978087	1907	ATG	0	22984	1428	145	418	0.716867	1991	1803	1803	1428	145	418	0.716867	792.013	792.013	792.013	792.013	0.692776	0	0	KLMX_30435	BEM4
2046	980144	980959	chrIII	+	1	980144	1908	TTG	9	22998	248	29	84	0.685083	361	816	9	1	0	0	0.5	111.111	111.111	303.922	303.922	0.0281369	0	0	KLMX_30436	YPL162C
2047	980153	980959	chrIII	+	1	980153	1908	ATG	0	22999	247	29	84	0.684211	360	807	807	247	29	84	0.684211	306.072	2.75465	306.072	2.75465	0.61597	0	0	KLMX_30436	YPL162C
2048	981908	982567	chrIII	+	1	981908	1909	ATG	0	23005	30199	1875	6610	0.780638	38684	660	660	30199	1875	6610	0.780638	45756.1	45756.1	45756.1	45756.1	0.211407	0.009	0	KLMX_30437	KLMX_30437
2049	984598	985110	chrIII	+	1	984598	1910	ATG	-1614	23015	25	0	1	0.925926	26	513	513	25	0	1	0.925926	48.7329	48.7329	48.7329	48.7329	0.256274	0.006		KLMX_30438	MLH3
2050	996651	996692	chrIII	+	1	996651	1912	ATG	-4335	23071	7	1	0	0.777778	8	42	42	7	1	0	0.777778	166.667	166.667	166.667	166.667	0.862357	0.007		KLMX_30444	REV3
2051	996926	997501	chrIII	+	1	996926	1913	ATG	0	23072	412	32	114	0.73703	558	576	576	412	32	114	0.73703	715.278	715.278	715.278	715.278	0.862357	0.034	0	KLMX_30445	TMA16
2052	999100	999591	chrIII	+	1	999100	1914	ATG	0	23077	838	67	202	0.756318	1107	492	492	838	67	202	0.756318	1703.25	1703.25	1703.25	1703.25	0.647909	0	0	KLMX_30447	NAT5
2053	1002329	1004101	chrIII	+	1	1002329	1915	ATG	0	23081	2790	213	723	0.748591	3726	1773	1773	2790	213	723	0.748591	1573.6	1573.6	1573.6	1573.6	0.71711	0	0	KLMX_30449	MEX67
2054	1004531	1005100	chrIII	+	1	1004531	1916	ATG	-81	23105	50	5	8	0.78125	63	570	570	50	5	8	0.78125	87.7193	87.7193	87.7193	87.7193	0.862357	0.432		KLMX_30450	OSW1
2055	1008999	1010315	chrIII	+	1	1008999	1917	ATG	-33	23118	278	17	55	0.792023	350	1317	1317	278	17	55	0.792023	211.086	211.086	211.086	211.086	0.4327	0.006		KLMX_30453	SPT14
2056	1013167	1013670	chrIII	+	1	1013167	1918	ATG	0	23134	930	83	228	0.748792	1241	504	504	930	83	228	0.748792	1845.24	1845.24	1845.24	1845.24	0.0585551	0.001	0	KLMX_30455	CDC31
2057	1014127	1015017	chrIII	+	1	1014127	1919	ATG	0	23137	3261	245	685	0.77791	4191	891	891	3261	245	685	0.77791	3659.93	3659.93	3659.93	3659.93	0.557414	0.135	0	KLMX_30456	MRPL40
2058	1015395	1016321	chrIII	+	1	1015395	1920	ATG	0	23147	201	33	43	0.723022	277	927	276	33	18	11	0.52381	119.565	119.565	216.828	216.828	0.613688	0	0	KLMX_30457	HNT3
2059	1015671	1016321	chrIII	+	1	1015671	1920	ATG	-276	23151	168	15	32	0.777778	215	651	651	168	15	32	0.777778	258.065	2.15836	258.065	2.15836	0.907224	0.032	0.032	KLMX_30457	HNT3
2060	1018176	1019708	chrIII	+	1	1018176	1921	ATG	0	23164	3106	214	646	0.782959	3966	1533	1533	3106	214	646	0.782959	2026.09	2026.09	2026.09	2026.09	0.526996	0.015	0	KLMX_30459	GCD1
2061	1023044	1024087	chrIII	+	1	1023044	1922	ATG	0	23170	1408	128	278	0.775758	1814	1044	1044	1408	128	278	0.775758	1348.66	1348.66	1348.66	1348.66	0.0768061	0.001	0	KLMX_30462	GPN2
2062	1024758	1026080	chrIII	+	1	1024758	1923	ATG	0	23181	810	61	192	0.761278	1063	1323	1323	810	61	192	0.761278	612.245	612.245	612.245	612.245	0.111027	0.01	0	KLMX_30463	DSE3
2063	1026478	1026795	chrIII	+	1	1026478	1924	ATG	0	23187	2923	309	822	0.720838	4054	318	318	2923	309	822	0.720838	9191.82	9191.82	9191.82	9191.82	0.491255	0.003	0	KLMX_30464	RBL2
2064	1027582	1028793	chrIII	+	1	1027582	1925	ATG	0	23188	755	94	130	0.770408	979	1212	1212	755	94	130	0.770408	622.937	622.937	622.937	622.937	0.502662	0.006	0	KLMX_30465	KLMX_30465
2065	1037541	1037699	chrIII	+	1	1037541	1926	ATG	-2792	23223	4	0	0	0.8	4	159	159	4	0	0	0.8	25.1572	25.1572	25.1572	25.1572	0.769582	0.001		KLMX_30468	SPO22
2066	1038561	1039973	chrIII	+	1	1038561	1927	ATG	0	23226	22809	1666	5160	0.769638	29635	1413	1413	22809	1666	5160	0.769638	16142.3	16142.3	16142.3	16142.3	0.555133	0.002	0	KLMX_30469	SER3
2067	1040306	1043110	chrIII	+	1	1040306	1928	ATG	0	23235	11822	845	3123	0.748654	15790	2805	2805	11822	845	3123	0.748654	4214.62	4214.62	4214.62	4214.62	0.438783	0	0	KLMX_30470	RPN2
2068	1045682	1047040	chrIII	+	1	1045682	1929	ATT	18	23253	4609	297	978	0.783178	5884	1359	18	6	0	0	0.857143	333.333	333.333	3391.46	3391.46	0.613688	0.404	0.341	KLMX_30472	URA9
2069	1045700	1047040	chrIII	+	1	1045700	1929	ATG	0	23255	4603	297	978	0.782956	5878	1341	1341	4603	297	978	0.782956	3432.51	10.2975	3432.51	10.2975	0.485171	0.063	0	KLMX_30472	URA9
2070	1047624	1048013	chrIII	+	1	1047624	1930	ATG	0	23263	3780	351	548	0.807692	4679	390	390	3780	351	548	0.807692	9692.31	9692.31	9692.31	9692.31	0.196198	0.004	0	KLMX_30473	KLMX_30473
2071	1048344	1048733	chrIII	+	1	1048344	1931	ATG	0	23268	367	41	100	0.721022	508	390	390	367	41	100	0.721022	941.026	941.026	941.026	941.026	0.0342205	0.007	0	KLMX_30474	KLMX_30474
2072	1052140	1053972	chrIII	+	1	1052140	1932	ATT	27	23271	2593	187	520	0.78552	3300	1833	27	2	0	0	0.666667	74.0741	74.0741	1414.62	1414.62	0.526996	0.022	0.022	KLMX_30477	ARE2
2073	1052167	1053972	chrIII	+	1	1052167	1932	ATG	0	23273	2591	187	520	0.78539	3298	1806	1806	2591	187	520	0.78539	1434.66	19.3679	1434.66	19.3679	0.0920152	0	0	KLMX_30477	ARE2
2074	1055521	1056153	chrIII	+	1	1055521	1933	ATG	0	23295	901	68	229	0.75146	1198	633	633	901	68	229	0.75146	1423.38	1423.38	1423.38	1423.38	0.11635	0	0	KLMX_30479	YCR051W
2075	1056521	1057801	chrIII	+	1	1056521	1934	TTG	54	23299	3579	303	976	0.736571	4858	1281	27	1	0	0	0.5	37.037	37.037	2793.91	2793.91	0.526996	0	-0.002	KLMX_30480	YNR021W
2076	1056548	1057801	chrIII	+	1	1056548	1934	CTG	27	23300	3578	303	976	0.736517	4857	1254	27	2	0	1	0.5	74.0741	2	2853.27	77.0383	0.828137	0	-0.002	KLMX_30480	YNR021W
2077	1056575	1057801	chrIII	+	1	1056575	1934	ATG	0	23301	3576	303	975	0.73656	4854	1227	1221	3466	266	975	0.736194	2838.66	38.3219	2914.43	39.3447	0.235741	0.002	0	KLMX_30480	YNR021W
2078	1057796	1057801	chrIII	+	1	1057796	1934	ATG	-1221	23310	110	37	0	0.743243	147	6	6	110	37	0	0.743243	18333.3	6.45845	18333.3	6.45845	0.211407	0	-0.002	KLMX_30480	YNR021W
2079	1059013	1060428	chrIII	+	1	1059013	1935	TTG	24	23315	3542	308	899	0.745684	4749	1416	24	1	0	0	0.5	41.6667	41.6667	2501.41	2501.41	0.438783	0	0	KLMX_30482	RSC6
2080	1059037	1060428	chrIII	+	1	1059037	1935	ATG	0	23318	3541	308	899	0.745631	4748	1392	1383	3463	245	899	0.751519	2503.98	60.0954	2543.82	61.0517	0.478327	0	0	KLMX_30482	RSC6
2081	1060420	1060428	chrIII	+	1	1060420	1935	ATG	-1383	23324	78	63	0	0.549296	141	9	9	78	63	0	0.549296	8666.67	3.46116	8666.67	3.46116	0.474525	0	0	KLMX_30482	RSC6
2082	1060820	1062352	chrIII	+	1	1060820	1936	ATG	0	23326	13368	948	3233	0.761709	17549	1533	1533	13368	948	3233	0.761709	8720.16	8720.16	8720.16	8720.16	0.474525	0	0	KLMX_30483	THR4
2083	1067819	1068325	chrIII	+	1	1067819	1937	ATG	0	23332	209	21	67	0.701342	297	507	507	209	21	67	0.701342	412.229	412.229	412.229	412.229	0.457034	0	0	KLMX_30486	KLMX_30486
2084	1069575	1069922	chrIII	+	1	1069575	1938	ATG	0	23337	308	41	100	0.684444	449	348	135	51	10	25	0.586207	377.778	377.778	885.057	885.057	0.0920152	0	0	KLMX_30488	TAH1
2085	1069710	1069922	chrIII	+	1	1069710	1938	ATG	-135	23338	257	31	75	0.706044	363	213	141	107	17	52	0.60452	758.865	2.00876	1206.57	3.19387	0.647909	0	0	KLMX_30488	TAH1
2086	1069851	1069922	chrIII	+	1	1069851	1938	ATG	-276	23340	150	14	23	0.797872	187	72	72	150	14	23	0.797872	2083.33	2.74533	2083.33	2.74533	0.785551	0	0	KLMX_30488	TAH1
2087	1078337	1080325	chrIII	+	1	1078337	1939	ATG	0	23342	14756	1345	4380	0.720437	20481	1989	1989	14756	1345	4380	0.720437	7418.8	7418.8	7418.8	7418.8	0.0342205	0	0	KLMX_30490	YCR061W
2088	1081328	1081801	chrIII	+	1	1081328	1940	ATG	0	23371	174	16	51	0.719008	241	474	474	174	16	51	0.719008	367.089	367.089	367.089	367.089	0.476046	0	0	KLMX_30491	BUD31
2089	1082824	1084521	chrIII	+	1	1082824	1941	ATG	0	23374	981	96	273	0.726129	1350	1698	1698	981	96	273	0.726129	577.739	577.739	577.739	577.739	0.0882129	0	0	KLMX_30492	HCM1
2090	1085077	1086255	chrIII	+	1	1085077	1942	ATG	0	23392	403	79	150	0.636651	632	1179	1179	403	79	150	0.636651	341.815	341.815	341.815	341.815	0.0281369	0	0	KLMX_30493	RAD18
2091	1089885	1090793	chrIII	+	1	1089885	1943	ATG	0	23404	1437	102	374	0.750784	1913	909	909	1437	102	374	0.750784	1580.86	1580.86	1580.86	1580.86	0.907224	0.004	0	KLMX_30495	BUD17
2092	1091152	1092786	chrIII	+	1	1091152	1944	ATG	0	23409	1364	123	386	0.727855	1873	1635	1635	1364	123	386	0.727855	834.251	834.251	834.251	834.251	0.658555	0.013	0	KLMX_30496	ATG15
2093	1095846	1096430	chrIII	+	1	1095846	1945	ATG	0	23417	488	30	121	0.7625	639	585	585	488	30	121	0.7625	834.188	834.188	834.188	834.188	0.476046	0.023	0	KLMX_30498	SLX9
2094	1100016	1101677	chrIII	+	1	1100016	1946	ATG	0	23424	19407	1384	4198	0.776591	24989	1662	1662	19407	1384	4198	0.776591	11676.9	11676.9	11676.9	11676.9	0.862357	0	0	KLMX_30500	HNM1
2095	1102126	1103706	chrIII	+	1	1102126	1947	CTG	30	23437	1549	94	350	0.77683	1993	1581	30	6	1	0	0.75	200	200	979.76	979.76	0.71711	0	0	KLMX_30501	DBP3
2096	1102156	1103706	chrIII	+	1	1102156	1947	ATG	0	23438	1543	93	350	0.776548	1986	1551	1551	1543	93	350	0.776548	994.842	4.97421	994.842	4.97421	0.769582	0	0	KLMX_30501	DBP3
2097	1107843	1109465	chrIII	+	1	1107843	1948	ATG	0	23444	638	50	173	0.740139	861	1623	1623	638	50	173	0.740139	393.099	393.099	393.099	393.099	0.692776	0	0	KLMX_30504	PRP28
2098	1111581	1112030	chrIII	+	1	1111581	1949	ATG	0	23454	4658	392	977	0.772727	6027	450	450	4658	392	977	0.772727	10351.1	10351.1	10351.1	10351.1	0.472243	0	0	KLMX_30506	NHP2
2099	1112482	1113909	chrIII	+	1	1112482	1950	ATG	0	23456	520	55	152	0.714286	727	1428	1428	520	55	152	0.714286	364.146	364.146	364.146	364.146	0.613688	0	0	KLMX_30507	SNU56
2100	1114259	1116478	chrIII	+	1	1114259	1951	ATG	0	23462	1980	198	584	0.716612	2762	2220	2220	1980	198	584	0.716612	891.892	891.892	891.892	891.892	0.447909	0	0	KLMX_30508	YDR239C
2101	1116757	1119675	chrIII	+	1	1116757	1952	ATG	0	23471	16801	1310	3900	0.763265	22011	2919	2919	16801	1310	3900	0.763265	5755.74	5755.74	5755.74	5755.74	0.0882129	0	0	KLMX_30509	SEC26
2102	1121289	1122905	chrIII	+	1	1121289	1953	ATG	0	23490	787	67	192	0.751671	1046	1617	1605	774	58	190	0.756598	482.243	482.243	486.704	486.704	0.171863	0	0	KLMX_30511	GLE1
2103	1122894	1122905	chrIII	+	1	1122894	1953	ATG	-1605	23502	13	9	2	0.52	24	12	12	13	9	2	0.52	1083.33	2.24645	1083.33	2.24645	0.4327	0	0	KLMX_30511	GLE1
2104	1123104	1123667	chrIII	+	1	1123104	1954	ATG	0	23503	2051	229	525	0.730934	2805	564	9	10	1	4	0.625	1111.11	1111.11	3636.52	3636.52	0.763498	0	0	KLMX_30512	FMN1
2105	1123113	1123667	chrIII	+	1	1123113	1954	ATG	-9	23504	2041	228	521	0.731279	2790	555	555	2041	228	521	0.731279	3677.48	3.30973	3677.48	3.30973	0.446388	0	0	KLMX_30512	FMN1
2106	1124021	1126123	chrIII	+	1	1124021	1955	ATG	0	23507	290	20	44	0.816901	354	2103	2103	290	20	44	0.816901	137.898	137.898	137.898	137.898	0.060076	0	0	KLMX_30513	YDL206W
2107	1133660	1134523	chrIII	+	1	1133660	1956	ATG	0	23529	31944	2235	6266	0.789794	40445	864	864	31944	2235	6266	0.789794	36972.2	36972.2	36972.2	36972.2	0.636502	0	0	KLMX_30517	RTN1
2108	1140223	1140807	chrIII	+	1	1140223	1957	ATG	0	23535	1574	139	280	0.789368	1993	585	585	1574	139	280	0.789368	2690.6	2690.6	2690.6	2690.6	0.647909	0	0	KLMX_30520	COX20
2109	1141660	1142631	chrIII	+	1	1141660	1958	ATG	0	23542	1153	102	315	0.733927	1570	972	972	1153	102	315	0.733927	1186.21	1186.21	1186.21	1186.21	0.11635	0	0	KLMX_30521	KLMX_30521
2110	1146146	1147921	chrIII	+	1	1146146	1959	CTG	9	23551	6114	475	1399	0.765302	7988	1776	9	6	0	5	0.5	666.667	666.667	3442.57	3442.57	0.647909	0	0	KLMX_30523	KLMX_30523
2111	1146155	1147921	chrIII	+	1	1146155	1959	ATG	0	23553	6108	475	1394	0.765605	7977	1767	1767	6108	475	1394	0.765605	3456.71	5.18506	3456.71	5.18506	0.0281369	0	0	KLMX_30523	KLMX_30523
2112	1151305	1151775	chrIII	+	1	1151305	1960	ATG	0	23572	796	74	212	0.734995	1082	471	471	796	74	212	0.734995	1690.02	1690.02	1690.02	1690.02	0.636502	0	0	KLMX_30526	CGI121
2113	1155587	1157524	chrIII	+	1	1155587	1961	ATG	0	23575	1051	90	268	0.74539	1409	1938	1938	1051	90	268	0.74539	542.312	542.312	542.312	542.312	0.408365	0	0	KLMX_30529	PMT7
2114	1158266	1158802	chrIII	+	1	1158266	1962	GTG	30	23590	393	138	148	0.577941	679	537	30	2	0	0	0.666667	66.6667	66.6667	731.844	731.844	0.0342205	0	0	KLMX_30531	VMA22
2115	1158296	1158802	chrIII	+	1	1158296	1962	ATG	0	23592	391	138	148	0.576696	677	507	507	391	138	148	0.576696	771.203	11.568	771.203	11.568	0.355133	0	0	KLMX_30531	VMA22
2116	1170296	1172152	chrIII	+	1	1170296	1963	ATG	0	23599	1350	122	399	0.721154	1871	1857	1857	1350	122	399	0.721154	726.979	726.979	726.979	726.979	0.721673	0	0	KLMX_30537	TFB1
2117	1174140	1175561	chrIII	+	1	1174140	1964	ATG	0	23620	925	52	286	0.731804	1263	1422	1422	925	52	286	0.731804	650.492	650.492	650.492	650.492	0.0980989	0.065	0	KLMX_30539	SSF1
2118	1178207	1180513	chrIII	+	1	1178207	1965	ATC	12	23629	11868	986	2859	0.75525	15713	2307	12	3	0	0	0.75	250	250	5144.34	5144.34	0.636502	0.002	0.001	KLMX_30542	SEC18
2119	1178219	1180513	chrIII	+	1	1178219	1965	ATG	0	23632	11865	986	2859	0.755203	15710	2295	2295	11865	986	2859	0.755203	5169.93	20.6797	5169.93	20.6797	0.4327	0.001	0	KLMX_30542	SEC18
2120	1180761	1183541	chrIII	+	1	1180761	1966	ATG	0	23647	14362	1008	3738	0.751583	19108	2781	2781	14362	1008	3738	0.751583	5164.33	5164.33	5164.33	5164.33	0.54981	0	0	KLMX_30543	TIF32
2121	1183921	1184511	chrIII	+	1	1183921	1967	ATG	0	23673	4533	416	1098	0.749504	6047	591	591	4533	416	1098	0.749504	7670.05	7670.05	7670.05	7670.05	0.140684	0	0	KLMX_30544	Plekha8
2122	1198026	1198649	chrIII	+	1	1198026	1968	ATG	0	23682	292	33	82	0.715686	407	624	624	292	33	82	0.715686	467.949	467.949	467.949	467.949	0.58403	0	0	KLMX_30549	HSH49
2123	1205438	1205986	chrIII	+	1	1205438	1969	ATG	0	23688	39052	2600	12749	0.717841	54401	549	549	39052	2600	12749	0.717841	71133	71133	71133	71133	0.205323	0	0	KLMX_30552	SBA1
2124	1213074	1214564	chrIII	+	1	1213074	1970	ATG	0	23692	4139	374	1195	0.724996	5708	1491	63	72	9	28	0.654545	1142.86	1142.86	2775.99	2775.99	0.438783	0	0	KLMX_30557	ABF1
2125	1213137	1214564	chrIII	+	1	1213137	1970	ATG	-63	23693	4067	365	1167	0.72625	5599	1428	1428	4067	365	1167	0.72625	2848.04	2.49203	2848.04	2.49203	0.414449	0	0	KLMX_30557	ABF1
2126	1214854	1216557	chrIII	+	1	1214854	1971	ATG	0	23703	1646	169	461	0.722881	2276	1704	1704	1646	169	461	0.722881	965.962	965.962	965.962	965.962	0.267681	0.993	0	KLMX_30558	ATP25
2127	1217890	1219038	chrIII	+	1	1217890	1972	ATG	0	23715	505	41	113	0.765152	659	1149	1149	505	41	113	0.765152	439.513	439.513	439.513	439.513	0.261597	0.078	0	KLMX_30560	MTG1
2128	1230748	1233657	chrIII	+	1	1230748	1973	ATG	0	23726	19639	1860	5176	0.736205	26675	2910	2910	19639	1860	5176	0.736205	6748.8	6748.8	6748.8	6748.8	0.438783	0	0	KLMX_30564	KLMX_30564
2129	1234078	1234947	chrIII	+	1	1234078	1974	ATG	0	23753	1835	183	463	0.739323	2481	870	870	1835	183	463	0.739323	2109.2	2109.2	2109.2	2109.2	0.640304	0	0	KLMX_30565	MPD2
2130	1237729	1241151	chrIII	+	1	1237729	1975	ATG	0	23764	1997	143	587	0.732038	2727	3423	3423	1997	143	587	0.732038	583.406	583.406	583.406	583.406	0.0281369	0	0	KLMX_30567	HAL9
2131	1252290	1254110	chrIII	+	1	1252290	1976	ATG	0	23802	2912	262	805	0.731658	3979	1821	1821	2912	262	805	0.731658	1599.12	1599.12	1599.12	1599.12	-3.46945e-18	0.006	0	KLMX_30573	SNF1
2132	1255832	1257634	chrIII	+	1	1255832	1977	ATG	0	23822	4063	255	859	0.784666	5177	1803	1803	4063	255	859	0.784666	2253.47	2253.47	2253.47	2253.47	0.408365	0	0	KLMX_30574	SMF1
2133	1258562	1259038	chrIII	+	1	1258562	1978	ATG	0	23838	620	104	238	0.643821	962	477	477	620	104	238	0.643821	1299.79	1299.79	1299.79	1299.79	0.0319392	0	0	KLMX_30576	HAP5
2134	1259576	1262065	chrIII	+	1	1259576	1979	ATG	0	23846	2199	168	641	0.730808	3008	2490	2490	2199	168	641	0.730808	883.133	883.133	883.133	883.133	0.830418	0.004	0	KLMX_30577	PTA1
2135	1262887	1264296	chrIII	+	1	1262887	1980	ATG	0	23880	1651	156	462	0.727313	2269	1410	1410	1651	156	462	0.727313	1170.92	1170.92	1170.92	1170.92	0.692776	0.029	0	KLMX_30578	VTS1
2136	1268103	1268630	chrIII	+	1	1268103	1981	ATG	0	23897	15626	1254	3462	0.768127	20342	528	528	15626	1254	3462	0.768127	29594.7	29594.7	29594.7	29594.7	0.468441	0.997	0	KLMX_30580	GCV3
2137	1269465	1269740	chrIII	+	1	1269465	1982	ATG	0	23900	2661	341	663	0.725859	3665	276	276	2661	341	663	0.725859	9641.3	9641.3	9641.3	9641.3	0.856274	0.703	0	KLMX_30582	AIM1
2138	1272770	1274959	chrIII	+	1	1272770	1983	ATG	0	23903	694	47	172	0.7593	913	2190	2190	694	47	172	0.7593	316.895	316.895	316.895	316.895	0.478327	0	0	KLMX_30584	KLMX_30584
2139	1276586	1278571	chrIII	+	1	1276586	1984	ATG	0	23920	1099	130	287	0.724456	1516	1986	1986	1099	130	287	0.724456	553.374	553.374	553.374	553.374	0.658555	0.005	0	KLMX_30586	GEM1
2140	1289553	1290314	chrIII	+	1	1289553	1985	ATG	0	23932	24585	1534	5232	0.784161	31351	762	762	24585	1534	5232	0.784161	32263.8	32263.8	32263.8	32263.8	0.61597	0	0	KLMX_30590	AIM2
2141	1297809	1299932	chrIII	+	1	1297809	1986	ATG	0	23937	352	41	69	0.760259	462	2124	2124	352	41	69	0.760259	165.725	165.725	165.725	165.725	0.278327	0	0	KLMX_30593	ACS1
2142	1301543	1302628	chrIII	+	1	1301543	1987	ATG	0	23946	746	65	228	0.717308	1039	1086	1086	746	65	228	0.717308	686.924	686.924	686.924	686.924	0.474525	0.003	0	KLMX_30595	YJR149W
2143	1303020	1303748	chrIII	+	1	1303020	1988	ATG	0	23959	3593	276	824	0.765445	4693	729	729	3593	276	824	0.765445	4928.67	4928.67	4928.67	4928.67	0.38327	0.995	0	KLMX_30596	MRPL11
2144	1304037	1304879	chrIII	+	1	1304037	1989	ATG	0	23967	987	105	270	0.724138	1362	843	843	987	105	270	0.724138	1170.82	1170.82	1170.82	1170.82	0.457034	0.001	0	KLMX_30597	TRM8
2145	1308667	1310220	chrIII	+	2	1308667	1990	ATG	0	23977	24280	1770	4239	0.801585	30289	1218	90	23	6	13	0.534884	255.556	255.556	19934.3	19934.3	0.211407	0.157	0	KLMX_30599	SCW4
2146	1309093	1310220	chrIII	+	1	1309093	1990	ATG	-426	23978	24257	1764	4226	0.801937	30247	1128	1128	24257	1764	4226	0.801937	21504.4	84.1478	21504.4	84.1478	0.68289	0	-0.157	KLMX_30599	SCW4
2147	1311440	1312531	chrIII	+	1	1311440	1991	ATG	0	23980	8906	776	1944	0.765976	11626	1092	1092	8906	776	1944	0.765976	8155.68	8155.68	8155.68	8155.68	0.619772	0	0	KLMX_30600	MID2
2148	1313814	1316627	chrIII	+	1	1313814	1992	ATG	0	23987	3396	287	880	0.744084	4563	2814	2814	3396	287	880	0.744084	1206.82	1206.82	1206.82	1206.82	0.169582	0	0	KLMX_30601	PMR1
2149	1319313	1320122	chrIII	+	1	1319313	1993	ATG	0	24016	1676	138	360	0.770575	2174	810	810	1676	138	360	0.770575	2069.14	2069.14	2069.14	2069.14	0.492776	0	0	KLMX_30603	YIP5
2150	1324212	1326962	chrIII	+	1	1324212	1994	ATG	0	24024	1050	130	268	0.724638	1448	2751	2751	1050	130	268	0.724638	381.679	381.679	381.679	381.679	0.312548	0.092	0	KLMX_30605	RAD54
2151	1339380	1340150	chrIII	+	1	1339380	1996	ATG	0	24055	2986	191	711	0.767807	3888	771	771	2986	191	711	0.767807	3872.89	3872.89	3872.89	3872.89	0.502662	0.397	0	KLMX_30612	MRPL13
2152	1345969	1346886	chrIII	+	1	1345969	1998	ATG	0	24065	185	20	29	0.787234	234	918	912	172	17	29	0.785388	188.596	188.596	201.525	201.525	0.235741	0.005	0	KLMX_30615	KLMX_30615
2153	1346881	1346886	chrIII	+	1	1346881	1998	ATG	-912	24073	13	3	0	0.764706	16	6	6	13	3	0	0.764706	2166.67	11.4884	2166.67	11.4884	0.619772	0	-0.005	KLMX_30615	KLMX_30615
2154	1352026	1352670	chrIII	+	1	1352026	1999	ATG	0	24075	254	27	69	0.723647	350	645	18	1	0	0	0.5	55.5556	55.5556	393.798	393.798	0.405323	0	0	KLMX_30618	KLMX_30618
2155	1352044	1352670	chrIII	+	1	1352044	1999	ATG	-18	24076	253	27	69	0.722857	349	627	627	253	27	69	0.722857	403.509	7.26316	403.509	7.26316	0.302662	0	0	KLMX_30618	KLMX_30618
2156	1358581	1359786	chrIII	+	1	1358581	2000	ATG	0	24082	89029	5994	19867	0.7749	114890	1206	1206	89029	5994	19867	0.7749	73821.7	73821.7	73821.7	73821.7	0.408365	0	0	KLMX_30621	ILV5
2157	1360463	1361134	chrIII	+	1	1360463	2001	ATG	0	24090	435	29	166	0.689382	630	672	672	435	29	166	0.689382	647.321	647.321	647.321	647.321	0.474525	0	0	KLMX_30622	PRX1a
2158	1364051	1365676	chrIII	+	1	1364051	2002	ATG	0	24096	2140	245	462	0.751404	2847	1626	1605	1796	151	444	0.750836	1119	1119	1316.11	1316.11	0.557414	0	0	KLMX_30623	RME1
2159	1365656	1365676	chrIII	+	1	1365656	2002	ATG	-1605	24111	344	94	18	0.752735	456	21	21	344	94	18	0.752735	16381	14.6389	16381	14.6389	0.613688	0.06	0.06	KLMX_30623	RME1
2160	1367559	1368563	chrIII	+	1	1367559	2003	ATG	0	24112	57074	3548	12523	0.780275	73145	1005	1005	57074	3548	12523	0.780275	56790	56790	56790	56790	0.862357	0	0	KLMX_30624	TAL1
2161	1370598	1371797	chrIII	+	1	1370598	2004	ATG	-3	24117	374	31	118	0.71374	523	1200	1200	374	31	118	0.71374	311.667	311.667	311.667	311.667	0.404563	0		KLMX_30625	KLMX_30625
2162	1380044	1381165	chrIII	+	1	1380044	2005	ATG	0	24127	2059	232	478	0.743321	2769	1122	1122	2059	232	478	0.743321	1835.12	1835.12	1835.12	1835.12	-3.46945e-18	0	0	KLMX_30630	DAO1
2163	1381666	1382538	chrIII	+	1	1381666	2006	ATG	0	24130	4900	352	1236	0.755124	6488	873	873	4900	352	1236	0.755124	5612.83	5612.83	5612.83	5612.83	0.658555	0.253	0	KLMX_30631	NIT3
2164	1386786	1388405	chrIII	+	1	1386786	2007	ATG	0	24136	4098	338	1082	0.742526	5518	1620	1620	4098	338	1082	0.742526	2529.63	2529.63	2529.63	2529.63	0.23346	0	0	KLMX_30634	PNS1
2165	1391776	1392057	chrIII	+	1	1391776	2008	ATG	0	24150	664	46	120	0.799037	830	282	282	664	46	120	0.799037	2354.61	2354.61	2354.61	2354.61	0.828137	0.008	0	KLMX_30636	SME1
2166	1397306	1398094	chrIII	+	1	1397306	2009	ATG	-69	24156	7754	620	1936	0.752012	10310	789	789	7754	620	1936	0.752012	9827.63	9827.63	9827.63	9827.63	0.496578	0.003		KLMX_30639	PUP1
2167	1399436	1401853	chrIII	+	1	1399436	2010	ATG	0	24164	1102	107	322	0.719321	1531	2418	2418	1102	107	322	0.719321	455.749	455.749	455.749	455.749	0.828137	0.009	0	KLMX_30641	SIZ1
2168	1408418	1409179	chrIII	+	1	1408418	2011	ATG	0	24179	604	46	146	0.757842	796	762	762	604	46	146	0.757842	792.651	792.651	792.651	792.651	0.171863	0.006	0	KLMX_30646	RRP17
2169	1411836	1413032	chrIII	+	1	1411836	2012	ATG	0	24183	7261	580	1674	0.763031	9515	1197	1197	7261	580	1674	0.763031	6066	6066	6066	6066	0.862357	0.713	0	KLMX_30648	RML2
2170	1415832	1418333	chrIII	+	1	1415832	2013	ATG	0	24200	595	68	146	0.734568	809	2502	2502	595	68	146	0.734568	237.81	237.81	237.81	237.81	0.711027	0.005	0	KLMX_30651	SYF1
2171	1420672	1423023	chrIII	+	1	1420672	2014	ATG	0	24221	1242	115	304	0.747292	1661	2352	2352	1242	115	304	0.747292	528.061	528.061	528.061	528.061	0.389354	0	0	KLMX_30653	MAK10
2172	1423844	1424341	chrIII	+	1	1423844	2015	ATG	0	24241	88678	4718	17895	0.796805	111291	498	498	88678	4718	17895	0.796805	178068	178068	178068	178068	0.235741	0.003	0	KLMX_30654	RPL12B
2173	1425562	1426437	chrIII	+	1	1425562	2016	ATG	0	24245	239	27	70	0.709199	336	876	876	239	27	70	0.709199	272.831	272.831	272.831	272.831	0.211407	0.004	0	KLMX_30655	KLMX_30655
2174	1426764	1428608	chrIII	+	1	1426764	2017	ATG	-57	24252	334	50	93	0.698745	477	1845	1845	334	50	93	0.698745	181.03	181.03	181.03	181.03	0.169582	0.002		KLMX_30656	RAD30
2175	1429164	1433210	chrIII	+	1	1429164	2018	ATG	0	24266	1831	194	558	0.708591	2583	4047	4020	1794	160	556	0.714456	446.269	446.269	452.434	452.434	0.235741	0	0	KLMX_30657	HKR1
2176	1433184	1433210	chrIII	+	1	1433184	2018	ATG	-4020	24280	37	34	2	0.5	73	27	27	37	34	2	0.5	1370.37	3.07073	1370.37	3.07073	0.312548	0.045	0.045	KLMX_30657	HKR1
2177	1433800	1436574	chrIII	+	1	1433800	2019	ATG	0	24282	1298	89	310	0.764429	1697	2775	2775	1298	89	310	0.764429	467.748	467.748	467.748	467.748	0.197719	0.217	0	KLMX_30658	ARO80
2178	1437726	1438943	chrIII	+	1	1437726	2020	ATG	-384	24312	69	3	20	0.741935	92	1218	1218	69	3	20	0.741935	56.6502	56.6502	56.6502	56.6502	0.0768061	0		KLMX_30659	GIS4
2179	1443595	1444722	chrIII	+	1	1443595	2021	ATG	0	24326	4827	431	1035	0.766921	6293	1128	1128	4827	431	1035	0.766921	4279.26	4279.26	4279.26	4279.26	0.11635	0	0	KLMX_30661	ERG6
2180	1446446	1448227	chrIII	+	1	1446446	2022	ATG	0	24340	7949	653	1819	0.762713	10421	1782	1782	7949	653	1819	0.762713	4460.72	4460.72	4460.72	4460.72	0.23346	0	0	KLMX_30662	GIT1
2181	1450350	1453295	chrIII	+	1	1450350	2023	ATG	0	24359	95	40	37	0.549133	172	2946	2946	95	40	37	0.549133	32.2471	32.2471	32.2471	32.2471	0.58403	0	0	KLMX_30664	KLMX_30664
2182	1453744	1454952	chrIII	+	1	1453744	2024	ATG	0	24379	2239	185	437	0.78232	2861	1209	1209	2239	185	437	0.78232	1851.94	1851.94	1851.94	1851.94	0.828137	0	0	KLMX_30665	SKI8
2183	1462777	1464465	chrIII	+	1	1462777	2025	ATG	0	24382	1838	192	483	0.731106	2513	1689	1689	1838	192	483	0.731106	1088.22	1088.22	1088.22	1088.22	0.54981	0	0	KLMX_30668	MDM34
2184	1465326	1466189	chrIII	+	1	1465326	2026	ATG	0	24411	2069	204	535	0.736561	2808	864	864	2069	204	535	0.736561	2394.68	2394.68	2394.68	2394.68	0.61597	0.011	0	KLMX_30670	NIF3
2185	1466462	1467019	chrIII	+	1	1466462	2027	ATG	0	24416	619	64	173	0.722287	856	558	558	619	64	173	0.722287	1109.32	1109.32	1109.32	1109.32	0.472243	0.001	0	KLMX_30671	KLMX_30671
2186	1467536	1468729	chrIII	+	1	1467536	2028	ATG	0	24420	2885	259	801	0.73112	3945	1194	39	43	2	5	0.843137	1102.56	1102.56	2416.25	2416.25	0.729278	0.004	0	KLMX_30672	EDC1
2187	1467575	1468729	chrIII	+	1	1467575	2028	ATG	-39	24422	2842	257	796	0.729466	3895	1155	1155	2842	257	796	0.729466	2460.61	2.23171	2460.61	2.23171	0.61597	0.019	0.015	KLMX_30672	EDC1
2188	1472390	1473559	chrIII	+	1	1472390	2029	ATG	0	24437	1117	112	277	0.741208	1506	1170	1170	1117	112	277	0.741208	954.701	954.701	954.701	954.701	0.785551	0.001	0	KLMX_30674	KLMX_30674
2189	1473904	1474779	chrIII	+	1	1473904	2030	ATG	0	24446	1163	145	353	0.699759	1661	876	876	1163	145	353	0.699759	1327.63	1327.63	1327.63	1327.63	0.68289	0.507	0	KLMX_30675	SDT1
2190	1478760	1481153	chrIII	+	1	1478760	2031	ATG	0	24451	905	145	316	0.662034	1366	2394	2394	905	145	316	0.662034	378.028	378.028	378.028	378.028	0.140684	0	0	KLMX_30678	GLN3
2191	1481782	1483167	chrIII	+	1	1481782	2032	ATG	-393	24472	96	7	11	0.834783	114	1386	513	18	2	1	0.818182	35.0877	35.0877	69.2641	69.2641	0.174905	0		KLMX_30679	YEN1
2192	1482295	1483167	chrIII	+	1	1482295	2032	ATG	-906	24476	78	5	10	0.829787	93	873	873	78	5	10	0.829787	89.3471	2.54639	89.3471	2.54639	0.111027	0		KLMX_30679	YEN1
2193	1483642	1484196	chrIII	+	1	1483642	2033	ATG	0	24481	2938	224	794	0.742482	3956	555	555	2938	224	794	0.742482	5293.69	5293.69	5293.69	5293.69	0.23346	0	0	KLMX_30680	MXR1
2194	1485031	1485420	chrIII	+	2	1485031	2034	ATG	0	24484	2313	213	558	0.749757	3084	294	294	2313	213	558	0.749757	7867.35	7867.35	7867.35	7867.35	0.404563	0	0	KLMX_30682	OST5
2195	1494312	1497173	chrIII	+	1	1494312	2035	ATG	-75	24486	2479	220	651	0.739779	3350	2862	2862	2479	220	651	0.739779	866.177	866.177	866.177	866.177	0.23346	0		KLMX_30686	SAP155
2196	1498423	1499043	chrIII	+	1	1498423	2036	ATG	0	24504	2293	243	606	0.729558	3142	621	621	2293	243	606	0.729558	3692.43	3692.43	3692.43	3692.43	0.692776	0.084	0	KLMX_30688	KEG1
2197	1501071	1501613	chrIII	+	1	1501071	2037	ATG	0	24511	1435	110	412	0.732891	1957	543	543	1435	110	412	0.732891	2642.73	2642.73	2642.73	2642.73	0.854753	0	0	KLMX_30690	EMC4
2198	1508078	1509109	chrIII	+	1	1508078	2038	ATG	0	24525	1361	218	382	0.69368	1961	1032	1032	1361	218	382	0.69368	1318.8	1318.8	1318.8	1318.8	0.0342205	0.004	0	KLMX_30694	YFR045W
2199	1512833	1514875	chrIII	+	1	1512833	2039	ATG	0	24541	1033	88	235	0.761238	1356	2043	2043	1033	88	235	0.761238	505.629	505.629	505.629	505.629	0.389354	0.938	0	KLMX_30696	MTO1
2200	1516108	1516857	chrIII	+	1	1516108	2040	ATG	0	24555	523	56	122	0.745014	701	750	750	523	56	122	0.745014	697.333	697.333	697.333	697.333	0.862357	0	0	KLMX_30698	HAP2
2201	1525717	1526232	chrIII	+	1	1525717	2041	ATG	0	24561	2914	238	796	0.737908	3948	516	516	2914	238	796	0.737908	5647.29	5647.29	5647.29	5647.29	0.576426	0.002	0	KLMX_30703	YGL242C
2202	1529853	1531652	chrIII	+	1	1529853	2042	ATG	0	24564	1120	100	315	0.729167	1535	1800	54	17	2	8	0.607143	314.815	314.815	622.222	622.222	0.387833	0.003	0	KLMX_30706	RMD8
2203	1529907	1531652	chrIII	+	1	1529907	2042	ATG	-54	24565	1103	98	307	0.730948	1508	1746	1746	1103	98	307	0.730948	631.73	2.00667	631.73	2.00667	1	0.031	0.028	KLMX_30706	RMD8
2204	1535018	1536559	chrIII	+	1	1535018	2043	ATG	0	24574	3921	415	1018	0.732213	5354	1542	1542	3921	415	1018	0.732213	2542.8	2542.8	2542.8	2542.8	0.619772	0.011	0	KLMX_30708	ATG32
2205	1537157	1540756	chrIII	+	1	1537157	2044	ATG	0	24591	350	27	71	0.77951	448	3600	3600	350	27	71	0.77951	97.2222	97.2222	97.2222	97.2222	0.552091	0.679	0	KLMX_30709	SLN1
2206	1542479	1547725	chrIII	+	1	1542479	2045	ATG	0	24616	2539	205	777	0.720897	3521	5247	5247	2539	205	777	0.720897	483.896	483.896	483.896	483.896	0.248669	0.001	0	KLMX_30711	MLP1
2207	1547951	1549786	chrIII	+	2	1547951	2046	ATG	0	24635	326	40	89	0.714912	455	1749	1749	326	40	89	0.714912	186.392	186.392	186.392	186.392	0.854753	0	0	KLMX_30712	MCM10
2208	1551264	1551524	chrIII	+	1	1551264	2047	ATG	-3	24645	1014	119	229	0.743947	1362	261	261	1014	119	229	0.743947	3885.06	3885.06	3885.06	3885.06	0.312548	0.004		KLMX_30714	PCC1
2209	1552969	1556652	chrIII	+	1	1552969	2048	ATG	0	24655	2883	253	793	0.733588	3929	3684	3684	2883	253	793	0.733588	782.573	782.573	782.573	782.573	0.721673	0	0	KLMX_30715	ESL2
2210	1558908	1560539	chrIII	+	1	1558908	2049	ATG	0	24681	1928	166	368	0.782785	2462	1632	1632	1928	166	368	0.782785	1181.37	1181.37	1181.37	1181.37	0.0243346	0	0	KLMX_30717	PCK1
2211	1562723	1563811	chrIII	+	1	1562723	2050	ATG	0	24695	2252	237	595	0.729984	3084	1089	1089	2252	237	595	0.729984	2067.95	2067.95	2067.95	2067.95	0.0524715	0	0	KLMX_30719	IMP2'
2212	1565736	1567691	chrIII	+	1	1565736	2051	GTG	27	24705	11062	893	2480	0.766279	14435	1956	27	2	0	0	0.666667	74.0741	74.0741	5655.42	5655.42	0.0844106	0.15	-0.129	KLMX_30720	GUT2
2213	1565763	1567691	chrIII	+	1	1565763	2051	ATG	0	24707	11060	893	2480	0.766246	14433	1929	1929	11060	893	2480	0.766246	5733.54	77.4028	5733.54	77.4028	0.0585551	0.279	0	KLMX_30720	GUT2
2214	1573584	1574222	chrIII	+	1	1573584	2052	ATG	0	24725	1640	115	343	0.781324	2098	639	639	1640	115	343	0.781324	2566.51	2566.51	2566.51	2566.51	0.4327	0.003	0	KLMX_30723	SNO3
2215	1574855	1578529	chrIII	+	1	1574855	2053	ATG	0	24726	1625	146	362	0.761481	2133	3675	3675	1625	146	362	0.761481	442.177	442.177	442.177	442.177	0.177186	0.09	0	KLMX_30724	SMC3
2216	1583484	1584518	chrIII	+	1	1583484	2054	ATG	0	24747	89	10	27	0.700787	126	1035	1035	89	10	27	0.700787	85.9903	85.9903	85.9903	85.9903	0.0342205	0.035	0	KLMX_30726	KLMX_30726
2217	4810	5055	chrIII	-	1	5055	2056	ATG	-249	24789	8	0	0	0.888889	8	246	246	8	0	0	0.888889	32.5203	32.5203	32.5203	32.5203	0.177186	0.004		KLMX_30002	KLMX_30002
2218	36161	38698	chrIII	-	1	38698	2058	ATG	0	24803	2087	173	427	0.776414	2687	2538	2538	2087	173	427	0.776414	822.301	822.301	822.301	822.301	0.444106	0	0	KLMX_30011	KLMX_30011
2219	39931	40113	chrIII	-	1	40113	2059	ATG	-1713	24829	9	0	0	0.9	9	183	183	9	0	0	0.9	49.1803	49.1803	49.1803	49.1803	0.619772	0.001		KLMX_30012	mirA
2220	44198	45889	chrIII	-	1	45889	2060	ATG	0	24835	85	11	19	0.732759	115	1692	1692	85	11	19	0.732759	50.2364	50.2364	50.2364	50.2364	0.0585551	0.952	0	KLMX_30013	CYB2
2221	63843	64178	chrIII	-	1	64178	2063	ATA	15	24855	3128	298	664	0.764605	4090	336	336	3128	298	664	0.764605	9309.52	9309.52	9309.52	9309.52	0.692776	0.038		KLMX_30023	KLMX_30023
2222	64795	65982	chrIII	-	1	65982	2064	ATG	0	24861	95	8	25	0.736434	128	1188	1173	91	8	25	0.728	77.5789	77.5789	79.9663	79.9663	0.628897	0.056	0	KLMX_30024	YHB1
2223	64795	64809	chrIII	-	1	64809	2064	ATG	-1173	24872	4	0	0	0.8	4	15	15	4	0	0	0.8	266.667	3.43736	266.667	3.43736	0.552091	0	-0.056	KLMX_30024	YHB1
2224	70709	72886	chrIII	-	1	72886	2066	ATG	0	24874	3385	320	840	0.744611	4545	2178	2178	3385	320	840	0.744611	1554.18	1554.18	1554.18	1554.18	0.58403	0	0	KLMX_30027	DOA1
2225	75285	76763	chrIII	-	1	76763	2067	ATG	0	24886	5874	459	1344	0.765043	7677	1479	1479	5874	459	1344	0.765043	3971.6	3971.6	3971.6	3971.6	0.464639	0	0	KLMX_30029	TRP3
2226	79583	80800	chrIII	-	1	80800	2068	ATC	6	24895	4634	342	1028	0.77169	6004	1218	6	4	0	3	0.5	666.667	666.667	3804.6	3804.6	0.628897	0	0	KLMX_30031	HOC1
2227	79583	80794	chrIII	-	1	80794	2068	ATG	0	24896	4630	342	1025	0.771924	5997	1212	1212	4630	342	1025	0.771924	3820.13	5.7302	3820.13	5.7302	0.862357	0	0	KLMX_30031	HOC1
2228	81224	81817	chrIII	-	1	81817	2069	ATG	0	24905	2027	137	332	0.811774	2496	594	594	2027	137	332	0.811774	3412.46	3412.46	3412.46	3412.46	0.71711	0.007	0	KLMX_30032	MOG1
2229	96983	97807	chrIII	-	1	97807	2071	ATG	0	24947	1835	300	400	0.72358	2535	825	825	1835	300	400	0.72358	2224.24	2224.24	2224.24	2224.24	0.658555	0	0	KLMX_30040	ADD66
2230	106887	107942	chrIII	-	1	107942	2072	ATG	0	24948	1705	145	471	0.734281	2321	1056	1056	1705	145	471	0.734281	1614.58	1614.58	1614.58	1614.58	-3.46945e-18	0	0	KLMX_30045	RFC2
2231	108719	116092	chrIII	-	1	116092	2073	ATG	0	24957	2962	279	679	0.75542	3920	7374	7173	2798	233	657	0.758471	390.074	390.074	401.682	401.682	0.557414	0	0	KLMX_30047	TOR2
2232	108719	108919	chrIII	-	1	108919	2073	ATG	-7173	25013	164	46	22	0.703863	232	201	201	164	46	22	0.703863	815.92	2.09171	815.92	2.09171	0.0243346	0.006	0.006	KLMX_30047	TOR2
2233	116613	118175	chrIII	-	1	118175	2074	ATG	0	25017	249	11	46	0.811075	306	1563	1563	249	11	46	0.811075	159.309	159.309	159.309	159.309	0.729278	0.004	0	KLMX_30048	THI20
2234	120657	122309	chrIII	-	1	122309	2075	ATG	12	25029	8472	585	1733	0.785099	10790	1653	1653	8472	585	1733	0.785099	5125.23	5125.23	5125.23	5125.23	0.45019	0.003		KLMX_30050	CCT5
2235	122669	123055	chrIII	-	1	123055	2076	ATG	0	25047	2344	289	480	0.75273	3113	387	387	2344	289	480	0.75273	6056.85	6056.85	6056.85	6056.85	0.203802	0	0	KLMX_30051	RPA12
2236	129402	132206	chrIII	-	1	132206	2077	ATG	0	25050	1097	93	237	0.768207	1427	2805	2805	1097	93	237	0.768207	391.087	391.087	391.087	391.087	0.261597	0.197	0	KLMX_30054	MNN4
2237	132892	134007	chrIII	-	1	134007	2078	ATG	0	25084	11691	831	2854	0.760291	15376	1116	1116	11691	831	2854	0.760291	10475.8	10475.8	10475.8	10475.8	0.312548	0	0	KLMX_30055	CBF1
2238	147798	151160	chrIII	-	1	151160	2079	ATG	0	25090	3367	276	849	0.749388	4492	3363	3363	3367	276	849	0.749388	1001.19	1001.19	1001.19	1001.19	0.336882	0	0	KLMX_30061	STE20
2239	151978	156432	chrIII	-	1	156432	2080	ATG	0	25112	4371	393	1055	0.751031	5819	4455	4419	4260	383	1043	0.749077	964.019	964.019	981.145	981.145	0.349049	0	0	KLMX_30062	UFD4
2240	151978	152013	chrIII	-	1	152013	2080	ATG	-4419	25143	111	10	12	0.828358	133	36	36	111	10	12	0.828358	3083.33	3.19842	3083.33	3.19842	0.174905	0.003	0.003	KLMX_30062	UFD4
2241	157789	158304	chrIII	-	1	158304	2081	ATG	0	25147	58	15	10	0.690476	83	516	516	58	15	10	0.690476	112.403	112.403	112.403	112.403	0.438783	0.001	0	KLMX_30064	SHU1
2242	160508	161743	chrIII	-	1	161743	2082	GTG	6	25152	6356	465	1255	0.786926	8076	1236	6	9	0	5	0.6	1500	1500	5142.39	5142.39	0.306464	0.051	-0.035	KLMX_30066	lag1
2243	160508	161737	chrIII	-	1	161737	2082	ATG	0	25153	6347	465	1250	0.787176	8062	1230	1230	6347	465	1250	0.787176	5160.16	3.44011	5160.16	3.44011	0.23346	0.086	0	KLMX_30066	lag1
2244	166172	166545	chrIII	-	2	166545	2083	ATG	0	25169	1257	86	248	0.789573	1591	294	294	1257	86	248	0.789573	4275.51	4275.51	4275.51	4275.51	0.854753	0.001	0	KLMX_30069	SFT1
2245	171521	171910	chrIII	-	1	171910	2084	ATG	0	25174	2178	166	481	0.770701	2825	390	390	2178	166	481	0.770701	5584.62	5584.62	5584.62	5584.62	0.447909	0.103	0	KLMX_30072	MRP17
2246	173400	174002	chrIII	-	1	174002	2085	ATG	0	25179	6769	711	1862	0.7245	9342	603	603	6769	711	1862	0.7245	11225.5	11225.5	11225.5	11225.5	0.0920152	0.038	0	KLMX_30074	MET14
2247	176282	178336	chrIII	-	1	178336	2086	ATG	0	25183	16966	1169	3840	0.772024	21975	2055	2055	16966	1169	3840	0.772024	8255.96	8255.96	8255.96	8255.96	0.302662	0.001	0	KLMX_30075	VPS1
2248	190073	190828	chrIII	-	1	190828	2087	ATG	0	25194	174	20	59	0.685039	253	756	756	174	20	59	0.685039	230.159	230.159	230.159	230.159	-3.46945e-18	0	0	KLMX_30080	LST7
2249	192901	194646	chrIII	-	1	194646	2088	ATG	0	25208	629	55	151	0.752392	835	1746	1746	629	55	151	0.752392	360.252	360.252	360.252	360.252	0.711027	0.099	0	KLMX_30082	DCR2
2250	194950	195225	chrIII	-	1	195225	2089	ATG	0	25222	1863	274	466	0.715438	2603	276	276	1863	274	466	0.715438	6750	6750	6750	6750	0.0524715	0	0	KLMX_30083	KLMX_30083
2251	216588	217889	chrIII	-	1	217889	2090	ATG	0	25225	918	97	220	0.742718	1235	1302	1302	918	97	220	0.742718	705.069	705.069	705.069	705.069	0.446388	0.619	0	KLMX_30093	CLD1
2252	218298	220220	chrIII	-	1	220220	2091	ATG	0	25241	808	99	193	0.733878	1100	1923	1923	808	99	193	0.733878	420.177	420.177	420.177	420.177	0.446388	0.004	0	KLMX_30094	MUB1
2253	221478	221576	chrIII	-	1	221576	2092	ATG	-1065	25266	3	0	0	0.75	3	99	99	3	0	0	0.75	30.303	30.303	30.303	30.303	0.828137	0		KLMX_30096	SRT1
2254	223116	224075	chrIII	-	1	224075	2093	ATG	0	25271	2831	245	629	0.763896	3705	960	960	2831	245	629	0.763896	2948.96	2948.96	2948.96	2948.96	1	0.001	0	KLMX_30097	OAC1
2255	224942	227530	chrIII	-	1	227530	2094	ATG	0	25278	1808	179	499	0.72698	2486	2589	2589	1808	179	499	0.72698	698.339	698.339	698.339	698.339	0.557414	0	0	KLMX_30098	YMR102C
2256	228483	230183	chrIII	-	1	230183	2095	ATG	0	25302	2175	188	589	0.736539	2952	1701	1701	2175	188	589	0.736539	1278.66	1278.66	1278.66	1278.66	0.412167	0	0	KLMX_30100	SSH4
2257	230695	232611	chrIII	-	1	232611	2096	ATG	0	25327	1128	91	250	0.767347	1469	1917	1917	1128	91	250	0.767347	588.419	588.419	588.419	588.419	0.828137	0	0	KLMX_30101	RRN3
2258	233218	235521	chrIII	-	1	235521	2097	ATG	0	25349	8170	553	1691	0.784446	10414	2304	2304	8170	553	1691	0.784446	3546.01	3546.01	3546.01	3546.01	0.0319392	0.005	0	KLMX_30102	YPK1
2259	235965	237665	chrIII	-	1	237665	2098	ATG	0	25363	25464	2024	4783	0.789043	32271	1701	1701	25464	2024	4783	0.789043	14970	14970	14970	14970	0.502662	0.008	0	KLMX_30103	PGM2
2260	238030	239910	chrIII	-	1	239910	2099	ATG	0	25368	675	65	136	0.769669	876	1881	1881	675	65	136	0.769669	358.852	358.852	358.852	358.852	0.41597	0.001	0	KLMX_30104	YKU80
2261	251999	253564	chrIII	-	1	253564	2100	ATG	0	25384	4044	300	917	0.768529	5261	1566	1566	4044	300	917	0.768529	2582.38	2582.38	2582.38	2582.38	0.468441	0.002	0	KLMX_30110	HFD1
2262	254641	255648	chrIII	-	1	255648	2101	ATG	-243	25396	354	30	90	0.745263	474	1008	1008	354	30	90	0.745263	351.19	351.19	351.19	351.19	0.267681	0.014		KLMX_30112	YMR111C
2263	256116	256469	chrIII	-	1	256469	2102	ATG	0	25408	929	99	188	0.763353	1216	354	354	929	99	188	0.763353	2624.29	2624.29	2624.29	2624.29	0.168821	0	0	KLMX_30113	MED11
2264	258005	258916	chrIII	-	1	258916	2103	ATG	0	25410	386	27	76	0.787755	489	912	912	386	27	76	0.787755	423.246	423.246	423.246	423.246	0.0418251	0.001	0	KLMX_30115	YMR114C
2265	263741	265111	chrIII	-	2	265111	2104	ATG	0	25425	69525	4782	13932	0.787908	88239	981	981	69525	4782	13932	0.787908	70871.6	70871.6	70871.6	70871.6	0.557414	0.003	0	KLMX_30118	ASC1
2266	268130	268459	chrIII	-	1	268459	2105	ATG	0	25430	881	89	219	0.740336	1189	330	330	881	89	219	0.740336	2669.7	2669.7	2669.7	2669.7	0.640304	0	0	KLMX_30120	CMC1
2267	269307	269846	chrIII	-	1	269846	2106	ATG	0	25437	395	70	102	0.695423	567	540	540	395	70	102	0.695423	731.481	731.481	731.481	731.481	0.658555	0	0	KLMX_30122	SPC24
2268	270334	271698	chrIII	-	1	271698	2107	ATG	0	25444	1731	129	358	0.780081	2218	1365	1365	1731	129	358	0.780081	1268.13	1268.13	1268.13	1268.13	0.785551	0	0	KLMX_30124	CTK1
2269	272075	272620	chrIII	-	1	272620	2108	ATG	0	25457	19995	1578	3913	0.784518	25486	546	546	19995	1578	3913	0.784518	36620.9	36620.9	36620.9	36620.9	0.58403	0	0	KLMX_30125	SDH3
2270	273009	275606	chrIII	-	1	275606	2109	ATG	0	25462	6276	395	1349	0.782446	8020	2598	2598	6276	395	1349	0.782446	2415.7	2415.7	2415.7	2415.7	0.389354	0	0	KLMX_30126	VTC2
2271	276370	277014	chrIII	-	1	277014	2110	ATG	0	25476	11563	822	2726	0.765154	15111	645	60	563	53	140	0.743725	9383.33	9383.33	17927.1	17927.1	0.196198	0	0	KLMX_30127	SEC4
2272	276370	276954	chrIII	-	1	276954	2110	ATG	-60	25478	11000	769	2586	0.76623	14355	585	585	11000	769	2586	0.76623	18803.4	2.00392	18803.4	2.00392	0.474525	0	0	KLMX_30127	SEC4
2273	277440	283892	chrIII	-	1	283892	2111	ATG	0	25485	3210	248	748	0.763014	4206	6453	6453	3210	248	748	0.763014	497.443	497.443	497.443	497.443	0.278327	0	0	KLMX_30128	BLM10
2274	284309	285862	chrIII	-	1	285862	2112	ATG	-66	25548	112	8	10	0.854962	130	1554	1554	112	8	10	0.854962	72.0721	72.0721	72.0721	72.0721	0.179468	0.01		KLMX_30129	KLMX_30129
2275	291105	291737	chrIII	-	1	291737	2113	ATG	0	25565	682	75	190	0.719409	947	633	633	682	75	190	0.719409	1077.41	1077.41	1077.41	1077.41	0.636502	0	0	KLMX_30132	RTR1
2276	295597	296676	chrIII	-	1	296676	2114	ATG	0	25574	1729	144	289	0.799353	2162	1080	1080	1729	144	289	0.799353	1600.93	1600.93	1600.93	1600.93	0.520913	0	0	KLMX_30135	mlo2
2277	300282	302399	chrIII	-	1	302399	2115	ATG	0	25580	2528	208	609	0.755529	3345	2118	2118	2528	208	609	0.755529	1193.58	1193.58	1193.58	1193.58	0.476046	0	0	KLMX_30137	NCL1
2278	302685	303062	chrIII	-	1	303062	2116	ATG	0	25597	581	79	104	0.759477	764	378	378	581	79	104	0.759477	1537.04	1537.04	1537.04	1537.04	0.140684	0	0	KLMX_30138	RRN10
2279	303952	304551	chrIII	-	1	304551	2117	ATG	0	25600	5679	362	1088	0.796494	7129	600	600	5679	362	1088	0.796494	9465	9465	9465	9465	0.520913	0	0	KLMX_30139	EMP24
2280	305796	306731	chrIII	-	1	306731	2118	ATG	0	25601	7784	643	1815	0.759934	10242	936	936	7784	643	1815	0.759934	8316.24	8316.24	8316.24	8316.24	0.111027	0.001	0	KLMX_30140	GLC7
2281	323373	324170	chrIII	-	1	324170	2119	ATG	6	25610	667	48	135	0.783784	850	798	798	667	48	135	0.783784	835.84	835.84	835.84	835.84	0.104943	0		KLMX_30144	SGF29
2282	326095	327087	chrIII	-	1	327087	2120	ATT	105	25617	10105	780	2567	0.751134	13452	993	105	7	1	1	0.7	66.6667	66.6667	10176.2	10176.2	0.0768061	0.009	-0.987	KLMX_30146	ILV6
2283	326095	326982	chrIII	-	1	326982	2120	ATG	0	25625	10098	779	2566	0.751116	13443	888	888	10098	779	2566	0.751116	11371.6	170.574	11371.6	170.574	0.0342205	0.996	0	KLMX_30146	ILV6
2284	327846	329093	chrIII	-	1	329093	2121	ATG	0	25629	46513	2711	9492	0.792156	58716	1248	1248	46513	2711	9492	0.792156	37270	37270	37270	37270	0.658555	0.007	0	KLMX_30147	IDP2
2285	329916	330593	chrIII	-	1	330593	2122	ATG	0	25640	3599	288	881	0.754666	4768	678	678	3599	288	881	0.754666	5308.26	5308.26	5308.26	5308.26	0.721673	0	0	KLMX_30148	YNL010W
2286	332523	333197	chrIII	-	1	333197	2123	ATG	0	25645	5223	457	1071	0.773549	6751	675	675	5223	457	1071	0.773549	7737.78	7737.78	7737.78	7737.78	0.336882	0	0	KLMX_30150	SSP120
2287	336256	339390	chrIII	-	1	339390	2125	ATG	0	25675	200240	11717	44589	0.78052	256546	3135	3135	200240	11717	44589	0.78052	63872.4	63872.4	63872.4	63872.4	0.828137	0	0	KLMX_30152	TEF3
2288	340765	342771	chrIII	-	1	342771	2126	ATG	0	25701	1604	146	371	0.755891	2121	2007	2007	1604	146	371	0.755891	799.203	799.203	799.203	799.203	0.38327	0	0	KLMX_30153	GSH1
2289	358398	360317	chrIII	-	1	360317	2127	ATG	0	25718	247	18	80	0.713873	345	1920	1920	247	18	80	0.713873	128.646	128.646	128.646	128.646	0.405323	0.05	0	KLMX_30160	TOK1
2290	367339	368667	chrIII	-	1	368667	2128	ATG	0	25731	1138	102	277	0.749671	1517	1329	1329	1138	102	277	0.749671	856.283	856.283	856.283	856.283	0.355133	0.001	0	KLMX_30163	GWT1
2291	368981	371065	chrIII	-	1	371065	2129	ATG	0	25745	744	52	163	0.775	959	2085	2085	744	52	163	0.775	356.835	356.835	356.835	356.835	0.23346	0.022	0	KLMX_30164	DPB11
2292	378185	380626	chrIII	-	1	380626	2130	ATG	0	25763	1742	128	456	0.748603	2326	2442	2442	1742	128	456	0.748603	713.35	713.35	713.35	713.35	0.854753	0	0	KLMX_30168	TRL1
2293	382947	385709	chrIII	-	1	385709	2131	ATG	0	25777	1210	105	357	0.723252	1672	2763	2763	1210	105	357	0.723252	437.93	437.93	437.93	437.93	0.729278	0.001	0	KLMX_30170	ALY2
2294	389685	392219	chrIII	-	1	392219	2132	ATG	0	25790	441	40	103	0.753846	584	2535	2535	441	40	103	0.753846	173.964	173.964	173.964	173.964	0.692776	0.082	0	KLMX_30173	KLMX_30173
2295	396192	399128	chrIII	-	1	399128	2133	ATA	15	25802	10959	863	3120	0.733387	14942	2937	15	1	0	0	0.5	66.6667	66.6667	3731.36	3731.36	0.576426	0	0	KLMX_30176	BBC1
2296	396192	399113	chrIII	-	1	399113	2133	ATG	0	25803	10958	863	3120	0.733369	14941	2922	2922	10958	863	3120	0.733369	3750.17	56.2526	3750.17	56.2526	0.446388	0	0	KLMX_30176	BBC1
2297	400584	401309	chrIII	-	1	401309	2134	ATG	0	25814	8677	663	2281	0.746601	11621	726	726	8677	663	2281	0.746601	11951.8	11951.8	11951.8	11951.8	0.58403	0	0	KLMX_30178	CLC1
2298	401591	402877	chrIII	-	1	402877	2135	ATG	0	25817	446	41	133	0.718196	620	1287	1287	446	41	133	0.718196	346.542	346.542	346.542	346.542	0.58403	0	0	KLMX_30179	TRS65
2299	403348	405342	chrIII	-	1	405342	2136	ATG	0	25824	2074	159	458	0.770431	2691	1995	15	2	0	0	0.666667	133.333	133.333	1039.6	1039.6	0.41597	0.001	0	KLMX_30180	SIR2
2300	403348	405327	chrIII	-	1	405327	2136	ATG	-15	25825	2072	159	458	0.77026	2689	1980	1980	2072	159	458	0.77026	1046.46	7.84848	1046.46	7.84848	0.4327	0.001	0	KLMX_30180	SIR2
2301	405890	406471	chrIII	-	1	406471	2137	ATG	0	25835	928	71	179	0.787108	1178	582	582	928	71	179	0.787108	1594.5	1594.5	1594.5	1594.5	0.559696	0	0	KLMX_30181	RTG1
2302	409891	410733	chrIII	-	1	410733	2138	ATG	0	25837	1045	93	279	0.736953	1417	843	843	1045	93	279	0.736953	1239.62	1239.62	1239.62	1239.62	0.446388	0.001	0	KLMX_30184	MED2
2303	414870	417083	chrIII	-	1	417083	2139	ATG	0	25847	1471	137	434	0.72002	2042	2214	2214	1471	137	434	0.72002	664.408	664.408	664.408	664.408	0.61597	0.001	0	KLMX_30187	RQC1
2304	425743	426015	chrIII	-	1	426015	2140	ATG	0	25863	2874	570	623	0.70649	4067	273	273	2874	570	623	0.70649	10527.5	10527.5	10527.5	10527.5	0.729278	0.003	0	KLMX_30191	LSO1
2305	431877	433616	chrIII	-	1	433616	2141	ATG	0	25865	861	90	259	0.710983	1210	1740	1740	861	90	259	0.710983	494.828	494.828	494.828	494.828	1	0.071	0	KLMX_30194	MSM1
2306	433879	434988	chrIII	-	1	434988	2142	ATG	0	25875	1601	139	342	0.768603	2082	1110	1110	1601	139	342	0.768603	1442.34	1442.34	1442.34	1442.34	0.61597	0.002	0	KLMX_30195	RBG2
2307	450688	451331	chrIII	-	2	451331	2143	ATG	0	25881	603	71	121	0.757538	795	564	564	603	71	121	0.757538	1069.15	1069.15	1069.15	1069.15	0.211407	0.052	0	KLMX_30204	APS3
2308	453148	453792	chrIII	-	2	453792	2144	ATG	0	25891	26131	1643	4606	0.806986	32380	204	204	26131	1643	4606	0.806986	128093	128093	128093	128093	0.302662	0.042	0	KLMX_30206	QCR9
2309	454161	460049	chrIII	-	1	460049	2145	ATG	0	25893	5427	507	1458	0.734073	7392	5889	5889	5427	507	1458	0.734073	921.549	921.549	921.549	921.549	0.636502	0.014	0	KLMX_30207	UBR1
2310	466662	467855	chrIII	-	1	467855	2146	ATG	0	25939	9378	646	2282	0.762005	12306	1194	1194	9378	646	2282	0.762005	7854.27	7854.27	7854.27	7854.27	0.729278	0.003	0	KLMX_30209	TYS1
2311	470756	471910	chrIII	-	1	471910	2147	ATG	0	25947	1675	122	436	0.749776	2233	1155	1155	1675	122	436	0.749776	1450.22	1450.22	1450.22	1450.22	0.205323	0.001	0	KLMX_30211	HGH1
2312	472919	475783	chrIII	-	1	475783	2148	ATG	0	25954	4149	419	1031	0.740893	5599	2865	2865	4149	419	1031	0.740893	1448.17	1448.17	1448.17	1448.17	0.169582	0.001	0	KLMX_30213	PUF3
2313	480810	481295	chrIII	-	1	481295	2149	ATG	0	25981	860	113	188	0.740103	1161	486	486	860	113	188	0.740103	1769.55	1769.55	1769.55	1769.55	0.71711	0	0	KLMX_30216	IRC25
2314	485498	486784	chrIII	-	1	486784	2150	ATG	0	25984	899	93	256	0.719776	1248	1287	1287	899	93	256	0.719776	698.524	698.524	698.524	698.524	0.472243	0	0	KLMX_30219	PSR1
2315	489112	490134	chrIII	-	1	490134	2151	ATG	0	25990	5410	450	1233	0.762616	7093	1023	54	10	0	4	0.666667	185.185	185.185	5288.37	5288.37	0.485171	0.225	0	KLMX_30221	MEU1
2316	489112	490080	chrIII	-	1	490080	2151	ATG	-54	25991	5400	450	1229	0.762712	7079	969	969	5400	450	1229	0.762712	5572.76	30.0929	5572.76	30.0929	0.197719	0	-0.225	KLMX_30221	MEU1
2317	490671	490868	chrIII	-	1	490868	2152	ATG	0	26008	4424	771	1068	0.706258	6263	198	171	3345	224	918	0.745321	19561.4	19561.4	22343.4	22343.4	0.0418251	0.001	0	KLMX_30222	COX17
2318	490671	490697	chrIII	-	1	490697	2152	ATG	-171	26009	1079	547	150	0.607203	1776	27	27	1079	547	150	0.607203	39963	2.04295	39963	2.04295	0.476046	0.058	0.057	KLMX_30222	COX17
2319	498129	498722	chrIII	-	1	498722	2153	ATG	0	26016	739	89	178	0.733863	1006	594	594	739	89	178	0.733863	1244.11	1244.11	1244.11	1244.11	0.0524715	0.047	0	KLMX_30224	SYS1
2320	501581	503560	chrIII	-	1	503560	2154	ATG	0	26023	1595	152	462	0.721719	2209	1980	1980	1595	152	462	0.721719	805.556	805.556	805.556	805.556	0.341445	0	0	KLMX_30226	YLL007C
2321	508827	511064	chrIII	-	1	511064	2156	ATG	0	26049	11534	984	2770	0.754399	15288	2238	2238	11534	984	2770	0.754399	5153.71	5153.71	5153.71	5153.71	0.341445	0	0	KLMX_30229	PMT2
2322	511496	512785	chrIII	-	1	512785	2157	ATG	0	26073	597	52	157	0.739777	806	1290	1290	597	52	157	0.739777	462.791	462.791	462.791	462.791	0.11635	0	0	KLMX_30230	FUN26
2323	513387	515837	chrIII	-	1	515837	2158	ATG	0	26087	4183	457	1217	0.714066	5857	2451	2451	4183	457	1217	0.714066	1706.65	1706.65	1706.65	1706.65	0.0585551	0.001	0	KLMX_30231	CCR4
2324	517172	518287	chrIII	-	1	518287	2159	ATG	0	26116	526	38	107	0.782738	671	1116	1116	526	38	107	0.782738	471.326	471.326	471.326	471.326	0.619772	0	0	KLMX_30232	ATS1
2325	526146	526319	chrIII	-	1	526319	2160	ATG	0	26123	12040	699	2295	0.800798	15034	174	174	12040	699	2295	0.800798	69195.4	69195.4	69195.4	69195.4	0.438783	0	0	KLMX_30236	TOM6
2326	526944	527120	chrIII	-	1	527120	2161	ATG	-54	26134	271	52	71	0.686076	394	177	177	271	52	71	0.686076	1531.07	1531.07	1531.07	1531.07	0.555133	0		KLMX_30237	IRC23
2327	528118	529560	chrIII	-	1	529560	2162	ATA	6	26137	1652	140	340	0.774496	2132	1443	1434	1623	136	336	0.774332	1131.8	1131.8	1144.84	1144.84	0.492776	0		KLMX_30238	WHI2
2328	528118	528126	chrIII	-	1	528126	2162	ATG	-1428	26148	29	4	4	0.763158	37	9	9	29	4	4	0.763158	3222.22	2.84699	3222.22	2.84699	0.502662	0		KLMX_30238	WHI2
2329	530823	532034	chrIII	-	1	532034	2163	ATG	0	26151	6695	495	1506	0.769806	8696	1212	1212	6695	495	1506	0.769806	5523.93	5523.93	5523.93	5523.93	0.502662	0	0	KLMX_30239	CUE5
2330	532874	533701	chrIII	-	1	533701	2164	ATG	-42	26155	7658	557	1713	0.771276	9928	828	828	7658	557	1713	0.771276	9248.79	9248.79	9248.79	9248.79	0.492776	0		KLMX_30240	GLO4
2331	534083	536674	chrIII	-	1	536674	2165	ATG	0	26162	1327	98	297	0.770168	1722	2592	2592	1327	98	297	0.770168	511.96	511.96	511.96	511.96	0.502662	0	0	KLMX_30241	KLMX_30241
2332	538933	540216	chrIII	-	1	540216	2166	ATG	0	26171	4255	260	1025	0.767912	5540	1284	1284	4255	260	1025	0.767912	3313.86	3313.86	3313.86	3313.86	0.907224	0	0	KLMX_30243	RSB1
2333	545449	546075	chrIII	-	1	546075	2167	ATG	0	26182	1366	125	337	0.746856	1828	627	606	1263	98	325	0.748666	2084.16	2084.16	2178.63	2178.63	0.446388	0	0	KLMX_30245	BET3
2334	545449	545469	chrIII	-	1	545469	2167	ATG	-606	26186	103	27	12	0.72028	142	21	21	103	27	12	0.72028	4904.76	2.35335	4904.76	2.35335	0.58403	0	0	KLMX_30245	BET3
2335	546451	547716	chrIII	-	1	547716	2168	ATG	0	26187	1995	155	487	0.756255	2637	1266	1266	1995	155	487	0.756255	1575.83	1575.83	1575.83	1575.83	0.502662	0	0	KLMX_30246	ETT1
2336	551947	552324	chrIII	-	1	552324	2169	ATT	42	26191	8937	677	2040	0.766795	11654	378	42	2	0	0	0.666667	47.619	47.619	23642.9	23642.9	0.71711	0	0	KLMX_30249	KLMX_30249
2337	551947	552282	chrIII	-	1	552282	2169	ATG	0	26193	8935	677	2040	0.766755	11652	336	336	8935	677	2040	0.766755	26592.3	558.438	26592.3	558.438	0.446388	0	0	KLMX_30249	KLMX_30249
2338	552861	553934	chrIII	-	1	553934	2170	TTG	48	26196	3178	234	731	0.766892	4143	1074	48	3	0	1	0.6	62.5	62.5	2959.03	2959.03	0.491255	0	0	KLMX_30250	DRE2
2339	552861	553886	chrIII	-	1	553886	2170	ATG	0	26197	3175	234	730	0.766908	4139	1026	1026	3175	234	730	0.766908	3094.54	49.5127	3094.54	49.5127	0.71711	0	0	KLMX_30250	DRE2
2340	554345	556450	chrIII	-	1	556450	2171	ATG	0	26200	4629	411	1195	0.742303	6235	2106	2106	4629	411	1195	0.742303	2198.01	2198.01	2198.01	2198.01	0.856274	0	0	KLMX_30251	VHS3
2341	557211	558581	chrIII	-	1	558581	2172	ATG	0	26214	1465	113	356	0.757106	1934	1371	1371	1465	113	356	0.757106	1068.56	1068.56	1068.56	1068.56	0.628897	0.009	0	KLMX_30252	NOB1
2342	560554	562977	chrIII	-	1	562977	2173	ATG	0	26222	537	93	147	0.690231	777	2424	2424	537	93	147	0.690231	221.535	221.535	221.535	221.535	0.0585551	0.002	0	KLMX_30254	ASE1
2343	564633	566051	chrIII	-	1	566051	2174	ATG	0	26241	1385	96	295	0.779403	1776	1419	33	6	0	0	0.857143	181.818	181.818	976.039	976.039	0.0768061	0	0	KLMX_30256	LPL1
2344	564633	566018	chrIII	-	1	566018	2174	ATG	-33	26242	1379	96	295	0.778656	1770	1386	1386	1379	96	295	0.778656	994.949	5.47222	994.949	5.47222	0.171863	0.005	0.005	KLMX_30256	LPL1
2345	566395	567054	chrIII	-	1	567054	2175	ATG	-147	26261	68	9	17	0.715789	94	660	660	68	9	17	0.715789	103.03	103.03	103.03	103.03	0.0585551	0.099		KLMX_30257	SLD7
2346	569164	569946	chrIII	-	1	569946	2176	ATG	0	26265	2469	150	497	0.792108	3116	783	783	2469	150	497	0.792108	3153.26	3153.26	3153.26	3153.26	0.168821	0.002	0	KLMX_30259	YKR075C
2347	573553	574239	chrIII	-	1	574239	2177	ATG	0	26273	377	58	88	0.719466	523	687	687	377	58	88	0.719466	548.763	548.763	548.763	548.763	0.438783	0	0	KLMX_30261	YNG1
2348	579601	581286	chrIII	-	1	581286	2178	ATG	0	26280	1632	150	344	0.767278	2126	1686	1686	1632	150	344	0.767278	967.972	967.972	967.972	967.972	0.830418	0	0	KLMX_30264	ALG8
2349	583528	586062	chrIII	-	1	586062	2179	GTG	84	26291	868	76	196	0.760736	1140	2535	2535	868	76	196	0.760736	342.406	342.406	342.406	342.406	0.444106	0		KLMX_30266	TRZ1
2350	589304	589723	chrIII	-	1	589723	2180	ATG	0	26310	307	34	60	0.763682	401	420	420	307	34	60	0.763682	730.952	730.952	730.952	730.952	0.197719	0	0	KLMX_30268	TCA17
2351	590038	591501	chrIII	-	1	591501	2181	ATG	0	26313	8663	654	2000	0.765418	11317	1464	84	111	16	56	0.603261	1321.43	1321.43	5917.35	5917.35	1	0.024	0	KLMX_30269	KLMX_30269
2352	590038	591417	chrIII	-	1	591417	2181	ATG	-84	26314	8552	638	1944	0.768029	11134	1380	1380	8552	638	1944	0.768029	6197.1	4.6897	6197.1	4.6897	0.169582	0.002	-0.022	KLMX_30269	KLMX_30269
2353	592829	594004	chrIII	-	1	594004	2182	ATG	0	26322	9510	829	2042	0.76805	12381	1176	1176	9510	829	2042	0.76805	8086.73	8086.73	8086.73	8086.73	0.729278	0	0	KLMX_30270	GLY1
2354	595209	596960	chrIII	-	1	596960	2183	ATG	0	26334	233	30	76	0.685294	339	1752	1752	233	30	76	0.685294	132.991	132.991	132.991	132.991	0.197719	0	0	KLMX_30271	SIT1
2355	601121	601837	chrIII	-	1	601837	2184	ATG	0	26348	859	53	184	0.783045	1096	717	717	859	53	184	0.783045	1198.05	1198.05	1198.05	1198.05	0.312548	0.018	0	KLMX_30274	ISY1
2356	608725	609057	chrIII	-	1	609057	2185	ATG	0	26351	86011	6627	20052	0.763246	112690	333	333	86011	6627	20052	0.763246	258291	258291	258291	258291	0.235741	0.02	0	KLMX_30278	CYCK
2357	613354	615348	chrIII	-	1	615348	2186	ATG	0	26355	188	31	56	0.681159	275	1995	1995	188	31	56	0.681159	94.2356	94.2356	94.2356	94.2356	0.174905	0.036	0	KLMX_30281	RAD24
2358	622196	624532	chrIII	-	1	624532	2187	ATG	0	26369	1849	129	432	0.766902	2410	2337	2325	1826	129	432	0.764657	785.376	785.376	791.185	791.185	0.405323	0.005	0	KLMX_30283	RAD3
2359	622196	622207	chrIII	-	1	622207	2187	ATG	-2325	26398	23	0	0	0.958333	23	12	12	23	0	0	0.958333	1916.67	2.44044	1916.67	2.44044	0.769582	0	-0.005	KLMX_30283	RAD3
2360	624854	625537	chrIII	-	1	625537	2188	ATG	0	26399	1222	116	381	0.710465	1719	684	684	1222	116	381	0.710465	1786.55	1786.55	1786.55	1786.55	0.211407	0	0	KLMX_30284	ADK2
2361	630032	632539	chrIII	-	1	632539	2189	ATG	0	26401	1499	126	477	0.712791	2102	2508	2508	1499	126	477	0.712791	597.687	597.687	597.687	597.687	0.405323	0.005	0	KLMX_30286	RPH1
2362	635719	638100	chrIII	-	1	638100	2190	ATG	0	26422	1569	130	417	0.741143	2116	2382	9	1	0	0	0.5	111.111	111.111	658.69	658.69	0.179468	0	0	KLMX_30288	BCK2
2363	635719	638091	chrIII	-	1	638091	2190	ATG	-9	26423	1568	130	417	0.741021	2115	2373	2373	1568	130	417	0.741021	660.767	5.9469	660.767	5.9469	0.349049	0	0	KLMX_30288	BCK2
2364	639185	643942	chrIII	-	1	643942	2191	ATG	0	26447	4711	396	1177	0.749562	6284	4758	4758	4711	396	1177	0.749562	990.122	990.122	990.122	990.122	0.174905	0	0	KLMX_30289	DNF1
2365	644825	645307	chrIII	-	1	645307	2192	ATG	0	26474	6917	520	1877	0.742566	9314	483	483	6917	520	1877	0.742566	14320.9	14320.9	14320.9	14320.9	0.45019	0.017	0	KLMX_30290	UBC13
2366	646099	647871	chrIII	-	1	647871	2193	ATG	0	26476	42643	2780	10285	0.76546	55708	1773	1773	42643	2780	10285	0.76546	24051.3	24051.3	24051.3	24051.3	0.00760456	0	0	KLMX_30291	PAB1
2367	648858	653555	chrIII	-	1	653555	2194	ATG	0	26495	4482	383	1104	0.750754	5969	4698	4698	4482	383	1104	0.750754	954.023	954.023	954.023	954.023	0.380228	0.001	0	KLMX_30292	CHD1
2368	657196	659403	chrIII	-	1	659403	2195	ATG	-807	26538	749	73	157	0.764286	979	2208	2208	749	73	157	0.764286	339.221	339.221	339.221	339.221	0.907224	0.001		KLMX_30294	GPI13
2369	667679	669442	chrIII	-	1	669442	2196	ATG	0	26556	990	79	247	0.751708	1316	1764	1764	990	79	247	0.751708	561.224	561.224	561.224	561.224	0.591635	0.008	0	KLMX_30298	ROK1
2370	671426	675178	chrIII	-	1	675178	2197	ATG	0	26567	5086	415	1338	0.743567	6839	3753	3753	5086	415	1338	0.743567	1355.18	1355.18	1355.18	1355.18	0.61597	0.002	0	KLMX_30300	SPA2
2371	675904	676083	chrIII	-	1	676083	2198	ATG	-1302	26596	53	4	7	0.815385	64	180	180	53	4	7	0.815385	294.444	294.444	294.444	294.444	0.0768061	0.038		KLMX_30301	MCH2
2372	678532	680874	chrIII	-	1	680874	2199	ATG	0	26600	117770	8181	27407	0.767937	153358	2343	2343	117770	8181	27407	0.767937	50264.6	50264.6	50264.6	50264.6	0.58403	0.957	0	KLMX_30302	ACO2b
2373	682039	687762	chrIII	-	1	687762	2200	ATG	0	26615	3027	264	684	0.761318	3975	5724	5724	3027	264	684	0.761318	528.826	528.826	528.826	528.826	0.197719	0.359	0	KLMX_30303	STT4
2374	688025	689314	chrIII	-	1	689314	2201	ATG	0	26662	115	22	44	0.631868	181	1290	1290	115	22	44	0.631868	89.1473	89.1473	89.1473	89.1473	0.491255	0.019	0	KLMX_30304	KLMX_30304
2375	690926	691174	chrIII	-	1	691174	2202	ATG	0	26664	165	11	19	0.841837	195	249	249	165	11	19	0.841837	662.651	662.651	662.651	662.651	0.628897	0.316	0	KLMX_30306	KLMX_30306
2376	693866	696205	chrIII	-	1	696205	2203	ATG	0	26670	1293	95	298	0.766449	1686	2340	2340	1293	95	298	0.766449	552.564	552.564	552.564	552.564	0.763498	0.005	0	KLMX_30308	IMH1
2377	699387	701897	chrIII	-	1	701897	2204	ATG	0	26679	783	66	225	0.728372	1074	2511	2511	783	66	225	0.728372	311.828	311.828	311.828	311.828	0.38327	0.001	0	KLMX_30310	ATG1
2378	702467	703612	chrIII	-	1	703612	2205	ATT	54	26699	4833	502	1209	0.738426	6544	1146	54	5	0	1	0.714286	92.5926	92.5926	4217.28	4217.28	0.476046	0	-0.003	KLMX_30311	GTS1
2379	702467	703558	chrIII	-	1	703558	2205	ATG	0	26703	4828	502	1208	0.738339	6538	1092	1092	4828	502	1208	0.738339	4421.25	47.7495	4421.25	47.7495	0.140684	0.003	0	KLMX_30311	GTS1
2380	705415	706788	chrIII	-	1	706788	2206	ATG	0	26708	1843	172	392	0.765365	2407	1374	1374	1843	172	392	0.765365	1341.34	1341.34	1341.34	1341.34	0.0281369	0.003	0	KLMX_30313	KLMX_30313
2381	707547	710336	chrIII	-	1	710336	2207	ATG	0	26725	700	63	200	0.726141	963	2790	2790	700	63	200	0.726141	250.896	250.896	250.896	250.896	0.380228	0	0	KLMX_30314	KLMX_30314
2382	717070	719223	chrIII	-	1	719223	2208	ATG	0	26745	12684	1123	3318	0.740628	17125	2154	2154	12684	1123	3318	0.740628	5888.58	5888.58	5888.58	5888.58	0.502662	0.006	0	KLMX_30317	SCT1
2383	724916	726247	chrIII	-	1	726247	2209	ATG	0	26760	4574	388	1184	0.744103	6146	1332	54	72	5	5	0.86747	1333.33	1333.33	3433.93	3433.93	0.729278	0	0	KLMX_30320	CUP9
2384	724916	726193	chrIII	-	1	726193	2209	ATG	-54	26762	4502	383	1179	0.742292	6064	1278	1245	3989	315	1003	0.751507	3204.02	2.40301	3522.69	2.64202	0.440304	0	0	KLMX_30320	CUP9
2385	724916	724948	chrIII	-	1	724948	2209	ATG	-1299	26778	513	68	176	0.676781	757	33	33	513	68	176	0.676781	15545.5	4.85187	15545.5	4.85187	0.559696	0.01	0.01	KLMX_30320	CUP9
2386	735942	737810	chrIII	-	1	737810	2210	ATG	0	26779	733	65	213	0.724308	1011	1869	1869	733	65	213	0.724308	392.188	392.188	392.188	392.188	0.557414	0.004	0	KLMX_30324	CIK1
2387	738338	738841	chrIII	-	1	738841	2211	ATG	0	26795	3972	398	944	0.747319	5314	504	504	3972	398	944	0.747319	7880.95	7880.95	7880.95	7880.95	0.306464	0.912	0	KLMX_30325	YAH1
2388	740313	743534	chrIII	-	1	743534	2212	ATG	0	26803	2971	256	802	0.737221	4029	3222	3222	2971	256	802	0.737221	922.098	922.098	922.098	922.098	0.482129	0.017	0	KLMX_30327	YMR196W
2389	744249	744662	chrIII	-	1	744662	2213	ATG	0	26828	828	54	237	0.739286	1119	414	414	828	54	237	0.739286	2000	2000	2000	2000	0.422053	0	0	KLMX_30328	KLMX_30328
2390	749185	751380	chrIII	-	1	751380	2214	ATG	0	26830	1808	144	455	0.750831	2407	2196	2196	1808	144	455	0.750831	823.315	823.315	823.315	823.315	0.387833	0.003	0	KLMX_30331	ERG7
2391	752432	753420	chrIII	-	2	753420	2215	ATG	0	26847	391	36	79	0.771203	506	909	909	391	36	79	0.771203	430.143	430.143	430.143	430.143	0.261597	0	0	KLMX_30333	MCM21
2392	761174	761482	chrIII	-	1	761482	2217	ATG	0	26855	382	45	103	0.719397	530	309	309	382	45	103	0.719397	1236.25	1236.25	1236.25	1236.25	0.492776	0.001	0	KLMX_30336	CWC21
2393	761825	762638	chrIII	-	2	762638	2218	ATG	0	26859	319	18	88	0.748826	425	813	813	319	18	88	0.748826	392.374	392.374	392.374	392.374	0.559696	0.14	0	KLMX_30337	OAZ1
2394	770303	772567	chrIII	-	1	772567	2219	TTG	9	26864	422	37	129	0.716469	588	2265	2265	422	37	129	0.716469	186.313	186.313	186.313	186.313	0.387833	0.001		KLMX_30341	KLMX_30341
2395	775792	777219	chrIII	-	1	777219	2220	ATG	-12	26879	273	38	75	0.705426	386	1428	1428	273	38	75	0.705426	191.176	191.176	191.176	191.176	0.0342205	0.002		KLMX_30343	KLMX_30343
2396	779948	781408	chrIII	-	1	781408	2221	ATG	0	26890	536	76	261	0.613272	873	1461	606	119	23	32	0.68	196.37	196.37	366.872	366.872	0.854753	0.084	0	KLMX_30344	LEE1
2397	779948	780802	chrIII	-	1	780802	2221	ATG	-606	26893	417	53	229	0.595714	699	855	855	417	53	229	0.595714	487.719	2.48368	487.719	2.48368	0.628897	0	-0.084	KLMX_30344	LEE1
2398	794190	795578	chrIII	-	1	795578	2222	ATG	0	26902	10573	717	2293	0.778342	13583	1389	1389	10573	717	2293	0.778342	7611.95	7611.95	7611.95	7611.95	0.0585551	0.001	0	KLMX_30350	TOS1
2399	814459	814899	chrIII	-	1	814899	2223	ATG	0	26915	8285	743	2142	0.741652	11170	441	441	8285	743	2142	0.741652	18786.8	18786.8	18786.8	18786.8	0.312548	0.985	0	KLMX_30356	GRX5
2400	834032	836662	chrIII	-	1	836662	2224	ATG	0	26920	731	67	233	0.708333	1031	2631	2631	731	67	233	0.708333	277.841	277.841	277.841	277.841	0.636502	0	0	KLMX_30362	VPS41
2401	837129	839243	chrIII	-	1	839243	2225	ATG	-6	26940	1352	84	325	0.76731	1761	2115	2115	1352	84	325	0.76731	639.243	639.243	639.243	639.243	0.555133	0		KLMX_30364	COG3
2402	839582	839956	chrIII	-	1	839956	2226	ATG	0	26952	3025	210	618	0.784899	3853	375	375	3025	210	618	0.784899	8066.67	8066.67	8066.67	8066.67	0.721673	0	0	KLMX_30365	PET100
2403	845236	846075	chrIII	-	1	846075	2227	TTG	6	26955	1030	109	203	0.76694	1342	840	6	1	0	0	0.5	166.667	166.667	1226.19	1226.19	0.0920152	0	0	KLMX_30369	YBL010C
2404	845236	846069	chrIII	-	1	846069	2227	ATG	0	26956	1029	109	203	0.766766	1341	834	834	1029	109	203	0.766766	1233.81	7.40288	1233.81	7.40288	0.404563	0	0	KLMX_30369	YBL010C
2405	863661	864812	chrIII	-	1	864812	2228	ATG	0	26959	6389	457	1541	0.761683	8387	1152	1152	6389	457	1541	0.761683	5546.01	5546.01	5546.01	5546.01	0.54981	0	0	KLMX_30376	END3
2406	869206	870795	chrIII	-	1	870795	2229	ATG	0	26968	12019	817	2633	0.776923	15469	1590	1590	12019	817	2633	0.776923	7559.12	7559.12	7559.12	7559.12	0.729278	0	0	KLMX_30378	Acot10
2407	874471	875169	chrIII	-	1	875169	2230	ATG	0	26986	45	12	25	0.542169	82	699	699	45	12	25	0.542169	64.3777	64.3777	64.3777	64.3777	0.58403	0	0	KLMX_30380	REV7
2408	878272	878685	chrIII	-	1	878685	2231	ATG	0	26991	3477	254	853	0.758342	4584	414	414	3477	254	853	0.758342	8398.55	8398.55	8398.55	8398.55	0.526996	0	0	KLMX_30382	SWS2
2409	878926	879936	chrIII	-	1	879936	2232	ATG	0	26999	493	47	127	0.738024	667	1011	1011	493	47	127	0.738024	487.636	487.636	487.636	487.636	0.306464	0	0	KLMX_30383	BMT2
2410	882917	884233	chrIII	-	1	884233	2233	ATG	0	27013	8141	564	2000	0.760415	10705	1317	1317	8141	564	2000	0.760415	6181.47	6181.47	6181.47	6181.47	0.472243	0	0	KLMX_30385	SUP45
2411	884971	886713	chrIII	-	1	886713	2234	ATG	0	27020	2501	206	599	0.756275	3306	1743	1743	2501	206	599	0.756275	1434.88	1434.88	1434.88	1434.88	0.591635	0	0	KLMX_30386	KLMX_30386
2412	887343	890240	chrIII	-	1	890240	2235	ATG	0	27034	7513	577	2068	0.739541	10158	2898	2889	7372	551	2061	0.738307	2551.75	2551.75	2592.48	2592.48	0.619772	0	0	KLMX_30387	PHM7
2413	887343	887351	chrIII	-	1	887351	2235	ATG	-2889	27047	141	26	7	0.805714	174	9	9	141	26	7	0.805714	15666.7	6.13958	15666.7	6.13958	0.349049	0	0	KLMX_30387	PHM7
2414	892840	893586	chrIII	-	1	893586	2236	ATG	0	27050	7598	589	1478	0.786054	9665	747	747	7598	589	1478	0.786054	10171.4	10171.4	10171.4	10171.4	0.54981	0	0	KLMX_30389	DOG2
2415	895057	895974	chrIII	-	1	895974	2237	ATG	0	27052	1008	76	259	0.75	1343	918	918	1008	76	259	0.75	1098.04	1098.04	1098.04	1098.04	0.0882129	0	0	KLMX_30391	RRP45
2416	896256	897275	chrIII	-	1	897275	2238	ATG	0	27059	792	71	181	0.757895	1044	1020	1020	792	71	181	0.757895	776.471	776.471	776.471	776.471	0.171863	0	0	KLMX_30392	RNH202
2417	899647	902295	chrIII	-	1	902295	2239	ATT	57	27065	34902	2617	7225	0.78002	44744	2649	57	3	0	0	0.75	52.6316	52.6316	13175.5	13175.5	0.721673	0	0	KLMX_30394	APE2
2418	899647	902238	chrIII	-	1	902238	2239	ATG	0	27068	34899	2617	7225	0.780005	44741	2592	2592	34899	2617	7225	0.780005	13464.1	255.818	13464.1	255.818	0.23346	0	0	KLMX_30394	APE2
2419	906273	907466	chrIII	-	1	907466	2240	ATG	0	27087	1006	92	269	0.73538	1367	1194	1194	1006	92	269	0.73538	842.546	842.546	842.546	842.546	0.169582	0	0	KLMX_30397	SNX4
2420	915007	916089	chrIII	-	1	916089	2243	ATG	0	27121	17546	1450	3453	0.781559	22449	1083	1083	17546	1450	3453	0.781559	16201.3	16201.3	16201.3	16201.3	0.640304	0.004	0	KLMX_30402	YIM1
2421	924525	925652	chrIII	-	1	925652	2244	ATG	0	27129	1339	192	453	0.674559	1984	1128	1128	1339	192	453	0.674559	1187.06	1187.06	1187.06	1187.06	0.828137	0.004	0	KLMX_30406	RTT103
2422	929530	931359	chrIII	-	1	931359	2245	ATG	0	27135	1697	111	448	0.751883	2256	1830	1830	1697	111	448	0.751883	927.322	927.322	927.322	927.322	0.336882	0.002	0	KLMX_30408	SRP101
2423	933754	934947	chrIII	-	1	934947	2246	ATG	0	27147	257	35	70	0.707989	362	1194	897	152	23	45	0.687783	169.454	169.454	215.243	215.243	0.482129	0.018	0	KLMX_30410	BCD1
2424	933754	934050	chrIII	-	1	934050	2246	ATG	-897	27153	105	12	25	0.734266	142	297	297	105	12	25	0.734266	353.535	2.08632	353.535	2.08632	0.71711	0	-0.018	KLMX_30410	BCD1
2425	938480	939202	chrIII	-	1	939202	2247	ATG	0	27154	2853	273	813	0.724112	3939	723	723	2853	273	813	0.724112	3946.06	3946.06	3946.06	3946.06	0.71711	0.558	0	KLMX_30413	RRF1
2426	939829	943368	chrIII	-	1	943368	2248	ATG	0	27161	14721	1107	4376	0.728582	20204	3540	3540	14721	1107	4376	0.728582	4158.47	4158.47	4158.47	4158.47	0.23346	0	0	KLMX_30414	SSD1
2427	944416	946143	chrIII	-	1	946143	2249	ATG	0	27173	2472	205	577	0.759447	3254	1728	1728	2472	205	577	0.759447	1430.56	1430.56	1430.56	1430.56	0.261597	0	0	KLMX_30415	PUT2
2428	946720	948123	chrIII	-	1	948123	2250	ATG	0	27181	1079	120	270	0.734014	1469	1404	1392	1055	108	270	0.735704	757.902	757.902	768.519	768.519	0.577947	0	0	KLMX_30416	BRL1
2429	946720	946731	chrIII	-	1	946731	2250	ATG	-1392	27188	24	12	0	0.648649	36	12	12	24	12	0	0.648649	2000	2.63886	2000	2.63886	0.312548	0	0	KLMX_30416	BRL1
2430	948471	950207	chrIII	-	1	950207	2251	ATG	0	27190	5568	492	1485	0.737874	7545	1737	1737	5568	492	1485	0.737874	3205.53	3205.53	3205.53	3205.53	0.405323	0	0	KLMX_30417	DPL1
2431	950791	952698	chrIII	-	1	952698	2252	ATG	0	27219	1400	131	422	0.716479	1953	1908	1782	1208	123	356	0.71564	677.89	677.89	733.753	733.753	0.0980989	0.003	0	KLMX_30418	HDA2
2432	950791	950916	chrIII	-	1	950916	2252	ATG	-1782	27230	192	8	66	0.719101	266	126	126	192	8	66	0.719101	1523.81	2.24787	1523.81	2.24787	0.11635	0	-0.003	KLMX_30418	HDA2
2433	953039	955030	chrIII	-	1	955030	2253	ATG	0	27232	867	107	243	0.711823	1217	1992	1992	867	107	243	0.711823	435.241	435.241	435.241	435.241	1	0.005	0	KLMX_30419	NEL1
2434	959007	959627	chrIII	-	1	959627	2254	ATG	0	27250	39051	2361	7572	0.797203	48984	621	621	39051	2361	7572	0.797203	62884.1	62884.1	62884.1	62884.1	0.306464	0.98	0	KLMX_30422	atpH
2435	962144	963778	chrIII	-	1	963778	2255	ATG	0	27252	363	29	80	0.767442	472	1635	1614	326	27	79	0.752887	201.983	201.983	222.018	222.018	0.502662	0	0	KLMX_30424	KLMX_30424
2436	962144	962164	chrIII	-	1	962164	2255	ATG	-1614	27271	37	2	1	0.902439	40	21	21	37	2	1	0.902439	1761.9	8.72305	1761.9	8.72305	0.312548	0.06	0.06	KLMX_30424	KLMX_30424
2437	965207	966484	chrIII	-	1	966484	2256	ATG	0	27272	1589	127	402	0.749882	2118	1278	1278	1589	127	402	0.749882	1243.35	1243.35	1243.35	1243.35	0.404563	0	0	KLMX_30426	PRO1
2438	971800	972636	chrIII	-	1	972636	2257	ATG	0	27281	973	94	236	0.746166	1303	837	726	713	64	195	0.732785	982.094	982.094	1162.49	1162.49	0.0243346	0.696	0	KLMX_30429	KLMX_30429
2439	971800	971910	chrIII	-	1	971910	2257	ATG	-726	27284	260	30	41	0.783133	331	111	111	260	30	41	0.783133	2342.34	2.38505	2342.34	2.38505	0.856274	0	-0.696	KLMX_30429	KLMX_30429
2440	973036	973638	chrIII	-	1	973638	2258	ATG	0	27289	6234	530	1080	0.794646	7844	603	603	6234	530	1080	0.794646	10338.3	10338.3	10338.3	10338.3	0.196198	0	0	KLMX_30430	CPR5
2441	973875	974732	chrIII	-	1	974732	2259	ATG	0	27294	1450	174	322	0.744735	1946	858	858	1450	174	322	0.744735	1689.98	1689.98	1689.98	1689.98	0.619772	0	0	KLMX_30431	MED6
2442	975513	976163	chrIII	-	2	976163	2260	ATG	0	27305	1406	298	334	0.689554	2038	576	576	1406	298	334	0.689554	2440.97	2440.97	2440.97	2440.97	0.140684	0.063	0	KLMX_30433	HNT2
2443	976360	977640	chrIII	-	1	977640	2261	ATG	0	27311	709	104	216	0.68835	1029	1281	1281	709	104	216	0.68835	553.474	553.474	553.474	553.474	0.907224	0.028	0	KLMX_30434	YDR306C
2444	985149	986930	chrIII	-	1	986930	2262	ATG	0	27318	288	39	69	0.725441	396	1782	1782	288	39	69	0.725441	161.616	161.616	161.616	161.616	0.0524715	0.001	0	KLMX_30439	KLMX_30439
2445	987135	988448	chrIII	-	1	988448	2263	ATG	0	27331	585	73	141	0.73125	799	1314	1314	585	73	141	0.73125	445.205	445.205	445.205	445.205	0.692776	0	0	KLMX_30440	CLP1
2446	988799	989698	chrIII	-	1	989698	2264	ATG	0	27338	3079	270	763	0.748602	4112	900	900	3079	270	763	0.748602	3421.11	3421.11	3421.11	3421.11	0.640304	0	0	KLMX_30441	TUM1
2447	991362	991859	chrIII	-	1	991859	2265	ATA	9	27347	226	27	73	0.691131	326	498	477	196	18	71	0.685315	410.901	410.901	453.815	453.815	0.721673	0		KLMX_30443	ATG29
2448	991362	991382	chrIII	-	1	991382	2265	ATG	-468	27354	30	9	2	0.714286	41	21	21	30	9	2	0.714286	1428.57	3.47668	1428.57	3.47668	0.248669	0		KLMX_30443	ATG29
2449	997674	998828	chrIII	-	1	998828	2266	ATG	0	27356	991	110	284	0.715007	1385	1155	1155	991	110	284	0.715007	858.009	858.009	858.009	858.009	0.526996	0	0	KLMX_30446	KLMX_30446
2450	999714	1001735	chrIII	-	1	1001735	2267	ATG	0	27359	8087	574	1756	0.776253	10417	2022	2022	8087	574	1756	0.776253	3999.51	3999.51	3999.51	3999.51	0.45019	0	0	KLMX_30448	SEC63
2451	1005218	1005676	chrIII	-	1	1005676	2268	ATG	0	27367	6696	529	1740	0.746821	8965	459	459	6696	529	1740	0.746821	14588.2	14588.2	14588.2	14588.2	0.405323	0	0	KLMX_30451	DAP1
2452	1006215	1008587	chrIII	-	1	1008587	2269	ATG	0	27371	1538	107	356	0.768232	2001	2373	2373	1538	107	356	0.768232	648.125	648.125	648.125	648.125	0.61597	0	0	KLMX_30452	TRE2
2453	1010364	1012853	chrIII	-	1	1012853	2270	ATG	0	27399	394	27	115	0.733706	536	2490	2490	394	27	115	0.733706	158.233	158.233	158.233	158.233	0.555133	0	0	KLMX_30454	NIP100
2454	1016453	1017766	chrIII	-	1	1017766	2271	ATG	0	27418	9785	595	2177	0.779185	12557	1314	1314	9785	595	2177	0.779185	7446.73	7446.73	7446.73	7446.73	0.330798	0	0	KLMX_30458	RPT4
2455	1019990	1021342	chrIII	-	1	1021342	2272	ATG	0	27434	1265	102	348	0.737179	1715	1353	1353	1265	102	348	0.737179	934.959	934.959	934.959	934.959	0.496578	0.518	0	KLMX_30460	COX10
2456	1021772	1022779	chrIII	-	1	1022779	2273	ATG	0	27443	9900	640	2587	0.754113	13127	1008	1008	9900	640	2587	0.754113	9821.43	9821.43	9821.43	9821.43	0.613688	0	0	KLMX_30461	RPN8
2457	1028935	1032576	chrIII	-	1	1032576	2274	ATG	0	27452	4859	416	1491	0.718043	6766	3642	3642	4859	416	1491	0.718043	1334.16	1334.16	1334.16	1334.16	0.177186	0.001	0	KLMX_30466	NET1
2458	1032990	1033895	chrIII	-	1	1033895	2275	ATG	0	27471	3319	297	727	0.764042	4343	906	906	3319	297	727	0.764042	3663.36	3663.36	3663.36	3663.36	0.785551	0.001	0	KLMX_30467	YKR011C
2459	1043290	1044966	chrIII	-	1	1044966	2276	ATG	0	27483	796	48	181	0.775828	1025	1677	1677	796	48	181	0.775828	474.657	474.657	474.657	474.657	0.628897	0	0	KLMX_30471	UTP7
2460	1048825	1049838	chrIII	-	1	1049838	2277	ATG	0	27491	5566	386	1357	0.761423	7309	1014	1014	5566	386	1357	0.761423	5489.15	5489.15	5489.15	5489.15	0.11635	0	0	KLMX_30475	GET2
2461	1050164	1051045	chrIII	-	1	1051045	2278	ATG	0	27499	11298	941	2409	0.771247	14648	882	882	11298	941	2409	0.771247	12809.5	12809.5	12809.5	12809.5	0.769582	0	0	KLMX_30476	SEC28
2462	1054228	1054974	chrIII	-	1	1054974	2279	ATG	0	27502	1663	183	415	0.73519	2261	747	747	1663	183	415	0.73519	2226.24	2226.24	2226.24	2226.24	0.422053	0.004	0	KLMX_30478	ATP23
2463	1058064	1058468	chrIII	-	1	1058468	2280	ATG	0	27507	2467	183	635	0.750761	3285	405	405	2467	183	635	0.750761	6091.36	6091.36	6091.36	6091.36	1	0.036	0	KLMX_30481	MRPL50
2464	1062458	1064068	chrIII	-	1	1064068	2281	ATG	0	27510	550	57	151	0.724638	758	1611	1611	550	57	151	0.724638	341.403	341.403	341.403	341.403	0.302662	0.011	0	KLMX_30484	CTR86
2465	1064408	1067149	chrIII	-	1	1067149	2282	ATG	0	27524	1291	96	270	0.778649	1657	2742	2742	1291	96	270	0.778649	470.824	470.824	470.824	470.824	0.349049	0.009	0	KLMX_30485	PWP2
2466	1068413	1069243	chrIII	-	1	1069243	2283	ATG	0	27532	824	112	223	0.710345	1159	831	831	824	112	223	0.710345	991.576	991.576	991.576	991.576	0.312548	0	0	KLMX_30487	YIH1
2467	1070082	1070135	chrIII	-	1	1070135	2284	ATG	-5385	27585	2	0	0	0.666667	2	54	54	2	0	0	0.666667	37.037	37.037	37.037	37.037	0.405323	0.035		KLMX_30489	FKS3
2468	1086376	1089399	chrIII	-	1	1089399	2285	ATG	0	27587	10310	857	2786	0.738856	13953	3024	3024	10310	857	2786	0.738856	3409.39	3409.39	3409.39	3409.39	0.54981	0	0	KLMX_30494	SEC12
2469	1092839	1095043	chrIII	-	1	1095043	2286	ATG	0	27600	359	22	90	0.760593	471	2205	2205	359	22	90	0.760593	162.812	162.812	162.812	162.812	0.474525	0.001	0	KLMX_30497	KLMX_30497
2470	1096478	1099465	chrIII	-	1	1099465	2287	ATG	0	27614	762	72	224	0.719547	1058	2988	2988	762	72	224	0.719547	255.02	255.02	255.02	255.02	0.0524715	0.011	0	KLMX_30499	YPR097W
2471	1104145	1105140	chrIII	-	1	1105140	2288	ATG	0	27641	2494	200	747	0.724579	3441	996	996	2494	200	747	0.724579	2504.02	2504.02	2504.02	2504.02	0.0661597	0.003	0	KLMX_30502	MNN10
2472	1105671	1107386	chrIII	-	1	1107386	2289	ATG	0	27650	1517	131	405	0.738559	2053	1716	1716	1517	131	405	0.738559	884.033	884.033	884.033	884.033	0.457034	0.003	0	KLMX_30503	PEX5
2473	1109757	1110785	chrIII	-	1	1110785	2290	ATG	0	27677	316	15	82	0.763285	413	1029	1029	316	15	82	0.763285	307.094	307.094	307.094	307.094	0.45019	0.015	0	KLMX_30505	CWC2
2474	1119961	1120833	chrIII	-	1	1120833	2291	ATG	0	27684	3210	310	771	0.747903	4291	873	873	3210	310	771	0.747903	3676.98	3676.98	3676.98	3676.98	0.496578	0.906	0	KLMX_30510	rplE
2475	1126197	1127837	chrIII	-	1	1127837	2292	ATG	0	27692	393	39	97	0.741509	529	1641	1641	393	39	97	0.741509	239.488	239.488	239.488	239.488	0.520913	0	0	KLMX_30514	PRP42
2476	1128222	1129205	chrIII	-	1	1129205	2293	ATG	0	27700	2649	258	620	0.75085	3527	984	984	2649	258	620	0.75085	2692.07	2692.07	2692.07	2692.07	0.355133	0.011	0	KLMX_30515	HEM3
2477	1129972	1132089	chrIII	-	1	1132089	2294	ATG	0	27706	9127	643	1983	0.776502	11753	2118	2118	9127	643	1983	0.776502	4309.25	4309.25	4309.25	4309.25	0.171863	0.982	0	KLMX_30516	LYS4
2478	1135640	1137355	chrIII	-	1	1137355	2295	ATG	0	27718	3756	271	777	0.781686	4804	1716	1716	3756	271	777	0.781686	2188.81	2188.81	2188.81	2188.81	0.404563	0.442	0	KLMX_30518	HEM1
2479	1137956	1139596	chrIII	-	1	1139596	2296	ATA	33	27734	2467	241	654	0.733571	3362	1641	33	2	0	1	0.5	60.6061	60.6061	1503.35	1503.35	0.197719	0.005	0	KLMX_30519	ACK1
2480	1137956	1139563	chrIII	-	1	1139563	2296	ATG	0	27735	2465	241	653	0.733631	3359	1608	1608	2465	241	653	0.733631	1532.96	25.2938	1532.96	25.2938	0.168821	0.005	0	KLMX_30519	ACK1
2481	1142884	1144299	chrIII	-	1	1144299	2297	ATG	0	27752	888	76	235	0.74	1199	1416	1416	888	76	235	0.74	627.119	627.119	627.119	627.119	0.444106	0.002	0	KLMX_30522	IVY1
2482	1148370	1148813	chrIII	-	1	1148813	2298	ATG	0	27764	2477	204	657	0.741839	3338	444	444	2477	204	657	0.741839	5578.83	5578.83	5578.83	5578.83	0.729278	0.571	0	KLMX_30524	MRPL28
2483	1149911	1151032	chrIII	-	1	1151032	2299	ATG	0	27769	395	40	107	0.72744	542	1122	1122	395	40	107	0.72744	352.05	352.05	352.05	352.05	0.54981	0	0	KLMX_30525	KLMX_30525
2484	1151912	1152868	chrIII	-	1	1152868	2300	ATG	0	27778	1337	92	340	0.755367	1769	957	957	1337	92	340	0.755367	1397.07	1397.07	1397.07	1397.07	0.140684	0.002	0	KLMX_30527	TFB3
2485	1157620	1158054	chrIII	-	1	1158054	2302	ATG	0	27806	741	72	211	0.722927	1024	435	435	741	72	211	0.722927	1703.45	1703.45	1703.45	1703.45	0.636502	0	0	KLMX_30530	SRB7
2486	1159058	1160179	chrIII	-	1	1160179	2303	ATG	0	27812	4594	369	1059	0.762743	6022	1122	1122	4594	369	1059	0.762743	4094.47	4094.47	4094.47	4094.47	0.203802	0	0	KLMX_30532	GIC2
2487	1161888	1162745	chrIII	-	1	1162745	2304	ATG	0	27824	790	58	206	0.748815	1054	858	858	790	58	206	0.748815	920.746	920.746	920.746	920.746	0.112548	0.008	0	KLMX_30533	RPP1
2488	1163226	1165031	chrIII	-	1	1165031	2305	ATG	-1038	27835	1265	88	391	0.724928	1744	1806	1806	1265	88	391	0.724928	700.443	700.443	700.443	700.443	0.907224	0		KLMX_30534	SUM1
2489	1166629	1167744	chrIII	-	1	1167744	2306	ATG	-42	27851	827	83	148	0.780925	1058	1116	1116	827	83	148	0.780925	741.039	741.039	741.039	741.039	0.557414	0.001		KLMX_30535	PAN5
2490	1168106	1169740	chrIII	-	1	1169740	2307	ATG	0	27859	25270	1498	4969	0.796206	31737	1635	1635	25270	1498	4969	0.796206	15455.7	15455.7	15455.7	15455.7	0.330798	0	0	KLMX_30536	SSZ1
2491	1172279	1173742	chrIII	-	1	1173742	2308	ATG	0	27862	1058	105	299	0.723172	1462	1464	1464	1058	105	299	0.723172	722.678	722.678	722.678	722.678	0.211407	0	0	KLMX_30538	RRP3
2492	1175676	1176140	chrIII	-	1	1176140	2309	ATG	0	27878	361	45	69	0.758403	475	465	465	361	45	69	0.758403	776.344	776.344	776.344	776.344	0.414449	0.022	0	KLMX_30540	HIT1
2493	1176798	1177784	chrIII	-	1	1177784	2310	ATG	0	27884	1139	105	275	0.749342	1519	987	987	1139	105	275	0.749342	1154	1154	1154	1154	0.711027	0.001	0	KLMX_30541	PIB1
2494	1185656	1187699	chrIII	-	2	1187699	2311	ATG	0	27894	178033	11252	34671	0.794943	223956	1263	1263	178033	11252	34671	0.794943	140960	140960	140960	140960	0.476046	0	0	KLMX_30545	ECM33
2495	1190736	1190912	chrIII	-	1	1190912	2312	ATG	0	27899	192331	11485	45271	0.772141	249087	177	177	192331	11485	45271	0.772141	1.08662e+06	1.08662e+06	1.08662e+06	1.08662e+06	0.585551	0	0	KLMX_30546	KLMX_30546
2496	1192739	1194442	chrIII	-	1	1194442	2313	ATG	0	27903	23953	1957	6180	0.746409	32090	1704	1704	23953	1957	6180	0.746409	14056.9	14056.9	14056.9	14056.9	0.552091	0	0	KLMX_30547	GAD1
2497	1195134	1196225	chrIII	-	1	1196225	2314	ATG	0	27916	6353	480	1696	0.744783	8529	1092	1092	6353	480	1696	0.744783	5817.77	5817.77	5817.77	5817.77	0.862357	0	0	KLMX_30548	SPE2
2498	1198655	1200010	chrIII	-	1	1200010	2315	ATG	0	27926	1240	121	254	0.767327	1615	1356	1356	1240	121	254	0.767327	914.454	914.454	914.454	914.454	0.498859	0	0	KLMX_30550	GNT1-B
2499	1200299	1204861	chrIII	-	1	1204861	2316	ATG	0	27942	2704	268	822	0.712516	3794	4563	4563	2704	268	822	0.712516	592.593	592.593	592.593	592.593	0.4327	0	0	KLMX_30551	RKR1
2500	1206197	1207087	chrIII	-	1	1207087	2317	ATG	0	27968	9996	799	2479	0.752994	13274	891	891	9996	799	2479	0.752994	11218.9	11218.9	11218.9	11218.9	0.104943	0	0	KLMX_30553	YMR099C
2501	1207517	1209178	chrIII	-	1	1209178	2318	ATG	0	27975	1776	167	492	0.729064	2435	1662	1662	1776	167	492	0.729064	1068.59	1068.59	1068.59	1068.59	0.302662	0	0	KLMX_30554	PRR1
2502	1209811	1210884	chrIII	-	1	1210884	2319	ATG	0	27986	1796	198	508	0.717539	2502	1074	1074	1796	198	508	0.717539	1672.25	1672.25	1672.25	1672.25	0.0768061	0	0	KLMX_30555	APN1
2503	1211196	1212341	chrIII	-	1	1212341	2320	ATG	0	27991	1568	204	324	0.747735	2096	1146	1146	1568	204	324	0.747735	1368.24	1368.24	1368.24	1368.24	0.205323	0	0	KLMX_30556	FEN1
2504	1216602	1217540	chrIII	-	1	1217540	2321	ATG	0	28004	715	57	183	0.747908	955	939	939	715	57	183	0.747908	761.448	761.448	761.448	761.448	0.341445	0.002	0	KLMX_30559	KTI12
2505	1219346	1221709	chrIII	-	1	1221709	2322	ATG	0	28012	2631	252	669	0.740501	3552	2364	2364	2631	252	669	0.740501	1112.94	1112.94	1112.94	1112.94	0.0585551	0	0	KLMX_30561	SET3
2506	1222475	1223797	chrIII	-	1	1223797	2323	ATG	0	28024	1410	185	307	0.740935	1902	1323	1323	1410	185	307	0.740935	1065.76	1065.76	1065.76	1065.76	0.11635	0.001	0	KLMX_30562	fap2
2507	1235017	1235940	chrIII	-	1	1235940	2325	ATG	0	28051	3558	311	822	0.758312	4691	924	924	3558	311	822	0.758312	3850.65	3850.65	3850.65	3850.65	0.302662	0	0	KLMX_30566	APD1
2508	1241332	1242348	chrIII	-	1	1242348	2326	ATG	0	28058	2665	200	700	0.747336	3565	1017	1017	2665	200	700	0.747336	2620.45	2620.45	2620.45	2620.45	0.856274	0.008	0	KLMX_30568	ARA1
2509	1242808	1245678	chrIII	-	1	1245678	2327	ATG	0	28062	1945	126	497	0.757104	2568	2871	2871	1945	126	497	0.757104	677.464	677.464	677.464	677.464	0.658555	0.011	0	KLMX_30569	MSH2
2510	1246197	1248536	chrIII	-	1	1248536	2328	ATG	0	28083	1387	113	429	0.718653	1929	2340	2340	1387	113	429	0.718653	592.735	592.735	592.735	592.735	0.658555	0.001	0	KLMX_30570	JIP4
2511	1249050	1249916	chrIII	-	1	1249916	2329	ATG	0	28106	194	20	52	0.726592	266	867	867	194	20	52	0.726592	223.76	223.76	223.76	223.76	0.58403	0.139	0	KLMX_30571	KLMX_30571
2512	1250321	1250962	chrIII	-	1	1250962	2330	ATG	0	28111	3033	232	590	0.786566	3855	642	642	3033	232	590	0.786566	4724.3	4724.3	4724.3	4724.3	0.177186	0	0	KLMX_30572	YDR476C
2513	1257770	1258264	chrIII	-	1	1258264	2331	ATG	0	28119	1147	151	279	0.726869	1577	495	495	1147	151	279	0.726869	2317.17	2317.17	2317.17	2317.17	0.414449	0.001	0	KLMX_30575	SNX3
2514	1265136	1266746	chrIII	-	1	1266746	2332	ATG	0	28124	1568	121	333	0.775087	2022	1611	1611	1568	121	333	0.775087	973.309	973.309	973.309	973.309	0.591635	0.006	0	KLMX_30579	PDE2
2515	1268761	1269120	chrIII	-	1	1269120	2333	ATG	27	28143	2751	244	578	0.769726	3573	360	360	2751	244	578	0.769726	7641.67	7641.67	7641.67	7641.67	0.177186	0.922		KLMX_30581	YAL044W-A
2516	1270061	1272271	chrIII	-	1	1272271	2334	ATG	0	28147	15276	1040	3722	0.762313	20038	2211	2211	15276	1040	3722	0.762313	6909.09	6909.09	6909.09	6909.09	0.496578	0	0	KLMX_30583	PRT1
2517	1275100	1276067	chrIII	-	2	1276067	2335	ATG	0	28160	6648	397	1625	0.766694	8670	831	831	6648	397	1625	0.766694	8000	8000	8000	8000	0.692776	0.001	0	KLMX_30585	PRE10
2518	1278606	1281713	chrIII	-	1	1281713	2336	ATA	30	28163	2713	220	710	0.744512	3643	3108	30	1	0	0	0.5	33.3333	33.3333	872.909	872.909	0.341445	0.064	0.062	KLMX_30587	OAF1
2519	1278606	1281683	chrIII	-	1	1281683	2336	ATG	0	28164	2712	220	710	0.744441	3642	3078	3078	2712	220	710	0.744441	881.092	26.4327	881.092	26.4327	0.11635	0.002	0	KLMX_30587	OAF1
2520	1283054	1285822	chrIII	-	1	1285822	2337	ATG	0	28199	702	69	171	0.744433	942	2769	2694	653	66	166	0.73702	242.39	242.39	253.521	253.521	0.203802	0.021	0	KLMX_30588	OAF1
2521	1283054	1283128	chrIII	-	1	1283128	2337	ATG	-2694	28226	49	3	5	0.844828	57	75	75	49	3	5	0.844828	653.333	2.69538	653.333	2.69538	0.0342205	0.001	-0.02	KLMX_30588	OAF1
2522	1286378	1288918	chrIII	-	1	1288918	2338	ATG	0	28227	407	45	129	0.699313	581	2541	2457	368	40	128	0.685289	149.776	149.776	160.173	160.173	0.211407	0.006	0	KLMX_30589	OAF1
2523	1286378	1286461	chrIII	-	1	1286461	2338	ATG	-2457	28247	39	5	1	0.847826	45	84	84	39	5	1	0.847826	464.286	3.09986	464.286	3.09986	0.619772	0	-0.006	KLMX_30589	OAF1
2524	1290607	1292958	chrIII	-	1	1292958	2339	ATG	0	28249	8269	714	1836	0.764233	10819	2352	2352	8269	714	1836	0.764233	3515.73	3515.73	3515.73	3515.73	0.23346	0.057	0	KLMX_30591	FLC2
2525	1293832	1295562	chrIII	-	1	1295562	2340	ATG	69	28270	791	85	182	0.746931	1058	1731	69	9	7	1	0.5	130.435	130.435	456.961	456.961	0.444106	0	0	KLMX_30592	GIT1
2526	1293832	1295493	chrIII	-	1	1295493	2340	ATG	0	28272	782	78	181	0.75048	1041	1662	1662	782	78	181	0.75048	470.517	3.6073	470.517	3.6073	0.735361	0	0	KLMX_30592	GIT1
2527	1300167	1301219	chrIII	-	1	1301219	2341	ATG	0	28280	1335	260	388	0.672883	1983	1053	1053	1335	260	388	0.672883	1267.81	1267.81	1267.81	1267.81	1	0	0	KLMX_30594	KLMX_30594
2528	1305121	1307148	chrIII	-	1	1307148	2342	ATG	0	28288	4532	405	1025	0.76002	5962	2028	2028	4532	405	1025	0.76002	2234.71	2234.71	2234.71	2234.71	0.854753	0	0	KLMX_30598	STL1
2529	1316779	1317987	chrIII	-	1	1317987	2343	ATG	0	28308	1349	124	346	0.741209	1819	1209	15	6	0	4	0.545455	400	400	1115.8	1115.8	0.828137	0.015	0	KLMX_30602	SUA5
2530	1316779	1317972	chrIII	-	1	1317972	2343	ATG	-15	28309	1343	124	342	0.741989	1809	1194	1194	1343	124	342	0.741989	1124.79	2.81198	1124.79	2.81198	0.476046	0.001	-0.014	KLMX_30602	SUA5
2531	1320385	1321578	chrIII	-	1	1321578	2344	ATG	0	28314	1572	170	376	0.741859	2118	1194	1194	1572	170	376	0.741859	1316.58	1316.58	1316.58	1316.58	0.485171	0.001	0	KLMX_30604	KLMX_30604
2532	1327272	1329074	chrIII	-	1	1329074	2345	ATG	0	28320	3152	240	871	0.739212	4263	1803	1803	3152	240	871	0.739212	1748.2	1748.2	1748.2	1748.2	0.197719	0.004	0	KLMX_30606	HAA1
2533	1330873	1332072	chrIII	-	1	1332072	2346	ATG	0	28334	3831	253	704	0.799958	4788	1200	1200	3831	253	704	0.799958	3192.5	3192.5	3192.5	3192.5	0.585551	0	0	KLMX_30607	FTR1
2534	1333061	1333711	chrIII	-	1	1333711	2347	ATG	0	28349	395	39	83	0.762548	517	651	651	395	39	83	0.762548	606.759	606.759	606.759	606.759	0.485171	0	0	KLMX_30608	FAR7
2535	1336271	1337944	chrIII	-	1	1337944	2348	ATG	0	28355	1874	181	579	0.711195	2634	1674	1674	1874	181	579	0.711195	1119.47	1119.47	1119.47	1119.47	0.438783	0	0	KLMX_30610	RSC4
2536	1338322	1338777	chrIII	-	1	1338777	2349	ATG	0	28361	716	50	209	0.733607	975	456	456	716	50	209	0.733607	1570.18	1570.18	1570.18	1570.18	1	0	0	KLMX_30611	KLMX_30611
2537	1340393	1342321	chrIII	-	1	1342321	2350	ATG	0	28364	2679	219	597	0.766304	3495	1929	1929	2679	219	597	0.766304	1388.8	1388.8	1388.8	1388.8	0.854753	0	0	KLMX_30613	mug70
2538	1346980	1348338	chrIII	-	1	1348338	2351	ATG	0	28382	3880	318	941	0.754864	5139	1359	1359	3880	318	941	0.754864	2855.04	2855.04	2855.04	2855.04	0.267681	0	0	KLMX_30616	OSH7
2539	1349483	1351261	chrIII	-	1	1351261	2352	ATG	0	28390	10804	1019	2790	0.739291	14613	1779	1779	10804	1019	2790	0.739291	6073.07	6073.07	6073.07	6073.07	0.0638783	0	0	KLMX_30617	YGR054W
2540	1352931	1354184	chrIII	-	1	1354184	2353	ATG	0	28397	261	19	75	0.733146	355	1254	1254	261	19	75	0.733146	208.134	208.134	208.134	208.134	0.647909	0	0	KLMX_30619	FMP48
2541	1356437	1357117	chrIII	-	1	1357117	2354	ATG	0	28407	6448	605	1514	0.752568	8567	681	681	6448	605	1514	0.752568	9468.43	9468.43	9468.43	9468.43	0.336882	0	0	KLMX_30620	KLMX_30620
2542	1371890	1372651	chrIII	-	1	1372651	2355	ATG	0	28408	203	21	84	0.656958	308	762	762	203	21	84	0.656958	266.404	266.404	266.404	266.404	0.0418251	0	0	KLMX_30626	KLMX_30626
2543	1373140	1374726	chrIII	-	1	1374726	2356	ATG	0	28411	717	54	185	0.749216	956	1587	1587	717	54	185	0.749216	451.796	451.796	451.796	451.796	0.438783	0	0	KLMX_30627	KLMX_30627
2544	1375402	1377762	chrIII	-	1	1377762	2357	ATG	0	28426	808	94	263	0.692967	1165	2361	27	2	0	0	0.666667	74.0741	74.0741	342.228	342.228	0.0585551	0	0	KLMX_30628	YLR352W
2545	1375402	1377735	chrIII	-	1	1377735	2357	ATG	-27	28427	806	94	263	0.69244	1163	2334	2334	806	94	263	0.69244	345.33	4.66195	345.33	4.66195	0.68289	0	0	KLMX_30628	YLR352W
2546	1378125	1379213	chrIII	-	1	1379213	2358	ATG	0	28444	3141	258	805	0.746968	4204	1089	1089	3141	258	805	0.746968	2884.3	2884.3	2884.3	2884.3	0.45019	0	0	KLMX_30629	KSS1
2547	1383311	1383871	chrIII	-	1	1383871	2359	ATT	21	28457	56	3	18	0.717949	77	561	516	47	2	18	0.691176	91.0853	91.0853	99.8217	99.8217	0.0524715	0		KLMX_30632	KLMX_30632
2548	1383311	1383355	chrIII	-	1	1383355	2359	ATG	-495	28462	9	1	0	0.818182	10	45	45	9	1	0	0.818182	200	2.19574	200	2.19574	0.438783	0		KLMX_30632	KLMX_30632
2549	1384480	1385748	chrIII	-	1	1385748	2360	ATG	0	28463	569	55	146	0.738003	770	1269	1269	569	55	146	0.738003	448.385	448.385	448.385	448.385	0.447909	0	0	KLMX_30633	ISN1
2550	1388622	1391507	chrIII	-	1	1391507	2361	ATG	0	28472	2009	205	616	0.709643	2830	2886	2886	2009	205	616	0.709643	696.119	696.119	696.119	696.119	0.205323	0	0	KLMX_30635	MTR10
2551	1392188	1393102	chrIII	-	1	1393102	2362	ATG	0	28496	4687	392	1130	0.75475	6209	915	915	4687	392	1130	0.75475	5122.4	5122.4	5122.4	5122.4	0.060076	0	0	KLMX_30637	PET123
2552	1393386	1397057	chrIII	-	1	1397057	2363	ATG	0	28504	1069	90	292	0.736226	1451	3672	3672	1069	90	292	0.736226	291.122	291.122	291.122	291.122	0.405323	0.041	0	KLMX_30638	TRS120
2553	1398177	1398824	chrIII	-	1	1398824	2364	ATG	0	28536	2202	167	573	0.748216	2942	648	648	2202	167	573	0.748216	3398.15	3398.15	3398.15	3398.15	0.711027	0.023	0	KLMX_30640	ADE8
2554	1401947	1402690	chrIII	-	1	1402690	2365	ATG	0	28541	157	16	45	0.716895	218	744	744	157	16	45	0.716895	211.022	211.022	211.022	211.022	0.169582	0	0	KLMX_30642	STE14
2555	1402980	1403732	chrIII	-	1	1403732	2366	ATG	0	28547	751	104	178	0.726306	1033	753	753	751	104	178	0.726306	997.344	997.344	997.344	997.344	0.438783	0.003	0	KLMX_30643	VPS71
2556	1404115	1406115	chrIII	-	1	1406115	2367	ATG	0	28554	533	59	126	0.741307	718	2001	2001	533	59	126	0.741307	266.367	266.367	266.367	266.367	0.0342205	0.549	0	KLMX_30644	CAT2
2557	1406841	1407698	chrIII	-	1	1407698	2368	ATG	0	28569	3429	432	752	0.743173	4613	858	858	3429	432	752	0.743173	3996.5	3996.5	3996.5	3996.5	0.312548	0.01	0	KLMX_30645	DFM1
2558	1409283	1410416	chrIII	-	1	1410416	2369	ATG	0	28581	700	108	180	0.707786	988	1134	1134	700	108	180	0.707786	617.284	617.284	617.284	617.284	0.640304	0	0	KLMX_30647	ERD1
2559	1413254	1414381	chrIII	-	1	1414381	2370	ATG	0	28591	2076	162	550	0.744353	2788	1128	1128	2076	162	550	0.744353	1840.43	1840.43	1840.43	1840.43	0.336882	0	0	KLMX_30649	YDR415C
2560	1414621	1415514	chrIII	-	1	1415514	2371	ATG	0	28602	3916	182	954	0.774985	5052	894	894	3916	182	954	0.774985	4380.31	4380.31	4380.31	4380.31	0.312548	0.029	0	KLMX_30650	VMA8
2561	1418402	1419856	chrIII	-	1	1419856	2372	ATG	0	28611	1376	167	356	0.724211	1899	1455	1455	1376	167	356	0.724211	945.704	945.704	945.704	945.704	0.4327	0.943	0	KLMX_30652	AFG1
2562	1439854	1441689	chrIII	-	1	1441689	2373	ATG	78	28623	13625	1115	3617	0.742183	18357	1836	1836	13625	1115	3617	0.742183	7421.02	7421.02	7421.02	7421.02	0.828137	0.001		KLMX_30660	YAP1
2563	1455825	1457096	chrIII	-	1	1457096	2375	ATG	0	28639	2768	241	1020	0.686849	4029	1272	1272	2768	241	1020	0.686849	2176.1	2176.1	2176.1	2176.1	0.0319392	0	0	KLMX_30666	CLG1
2564	1459411	1461840	chrIII	-	1	1461840	2376	ATT	18	28662	793	143	177	0.711849	1113	2430	18	2	0	0	0.666667	111.111	111.111	326.337	326.337	0.0882129	0	0	KLMX_30667	KIP3
2565	1459411	1461822	chrIII	-	1	1461822	2376	ATG	0	28663	791	143	177	0.711331	1111	2412	2412	791	143	177	0.711331	327.944	2.95149	327.944	2.95149	0.235741	0	0	KLMX_30667	KIP3
2566	1464704	1464961	chrIII	-	1	1464961	2377	ATG	0	28690	989	118	295	0.704918	1402	258	258	989	118	295	0.704918	3833.33	3833.33	3833.33	3833.33	0.0638783	0	0	KLMX_30669	FRA2
2567	1469275	1471098	chrIII	-	1	1471098	2378	ATG	0	28696	27046	1945	7314	0.744946	36305	1824	1824	27046	1945	7314	0.744946	14827.9	14827.9	14827.9	14827.9	0.140684	0	0	KLMX_30673	ARB1
2568	1474915	1476039	chrIII	-	1	1476039	2379	ATG	0	28712	345	84	125	0.621622	554	1125	1125	345	84	125	0.621622	306.667	306.667	306.667	306.667	0.711027	0	0	KLMX_30676	KRE29
2569	1476471	1477484	chrIII	-	1	1477484	2380	ATG	0	28717	10278	698	2092	0.786441	13068	1014	1014	10278	698	2092	0.786441	10136.1	10136.1	10136.1	10136.1	0.711027	0.003	0	KLMX_30677	VRG4
2570	1484300	1484728	chrIII	-	1	1484728	2381	ATG	0	28741	1554	100	341	0.778557	1995	429	429	1554	100	341	0.778557	3622.38	3622.38	3622.38	3622.38	0.349049	0.534	0	KLMX_30681	COX5B
2571	1485434	1488064	chrIII	-	1	1488064	2382	ATG	0	28755	1283	90	305	0.764145	1678	2631	2631	1283	90	305	0.764145	487.647	487.647	487.647	487.647	0.828137	0.005	0	KLMX_30683	VID30
2572	1488803	1490152	chrIII	-	1	1490152	2383	ATG	0	28783	86903	5641	21137	0.764439	113681	1350	1350	86903	5641	21137	0.764439	64372.6	64372.6	64372.6	64372.6	0.438783	0	0	KLMX_30684	SAH1
2573	1490615	1492567	chrIII	-	1	1492567	2384	ATG	0	28794	3573	242	927	0.753321	4742	1953	1953	3573	242	927	0.753321	1829.49	1829.49	1829.49	1829.49	0.856274	0.444	0	KLMX_30685	SHE10
2574	1497326	1498147	chrIII	-	1	1498147	2385	ATG	0	28804	1950	390	624	0.657673	2964	822	822	1950	390	624	0.657673	2372.26	2372.26	2372.26	2372.26	0.769582	0.06	0	KLMX_30687	ERJ5
2575	1499070	1499816	chrIII	-	1	1499816	2386	ATG	0	28807	319	36	72	0.745327	427	747	738	307	36	72	0.737981	415.989	415.989	427.041	427.041	0.576426	0.001	0	KLMX_30689	IRC6
2576	1499070	1499078	chrIII	-	1	1499078	2386	ATG	-738	28817	12	0	0	0.923077	12	9	9	12	0	0	0.923077	1333.33	3.20521	1333.33	3.20521	0.306464	0	-0.001	KLMX_30689	IRC6
2577	1501633	1502541	chrIII	-	1	1502541	2387	ATG	0	28818	829	96	258	0.700169	1183	909	909	829	96	258	0.700169	911.991	911.991	911.991	911.991	0.862357	0	0	KLMX_30691	TAN1
2578	1502816	1505398	chrIII	-	1	1505398	2388	ATG	0	28831	1354	130	437	0.704475	1921	2583	2583	1354	130	437	0.704475	524.197	524.197	524.197	524.197	1	0	0	KLMX_30692	SEC15
2579	1505836	1507392	chrIII	-	1	1507392	2389	ATG	0	28851	27247	2256	5968	0.768127	35471	1557	96	283	26	103	0.68523	2947.92	2947.92	17499.7	17499.7	0.769582	0	0	KLMX_30693	DUG1
2580	1505836	1507296	chrIII	-	1	1507296	2389	ATG	-96	28852	26964	2230	5865	0.769082	35059	1461	1416	24574	1835	5536	0.769236	17354.5	5.88705	18455.9	6.26064	0.446388	0	0	KLMX_30693	DUG1
2581	1505836	1505880	chrIII	-	1	1505880	2389	ATG	-1512	28861	2390	395	329	0.767255	3114	45	45	2390	395	329	0.767255	53111.1	3.06036	53111.1	3.06036	0.38327	0	0	KLMX_30693	DUG1
2582	1509358	1511739	chrIII	-	1	1511739	2390	ATG	0	28864	13825	986	3420	0.758282	18231	2382	2382	13825	986	3420	0.758282	5803.95	5803.95	5803.95	5803.95	0.658555	0	0	KLMX_30695	ADE5,7
2583	1514963	1515757	chrIII	-	1	1515757	2391	ATG	0	28878	201	22	70	0.683673	293	795	795	201	22	70	0.683673	252.83	252.83	252.83	252.83	0.412167	0	0	KLMX_30697	KLMX_30697
2584	1516972	1519854	chrIII	-	1	1519854	2392	ATG	0	28881	5886	455	1699	0.731999	8040	2883	2883	5886	455	1699	0.731999	2041.62	2041.62	2041.62	2041.62	0.828137	0	0	KLMX_30699	CSE1
2585	1520178	1520942	chrIII	-	1	1520942	2393	ATG	0	28901	244	51	71	0.66485	366	765	765	244	51	71	0.66485	318.954	318.954	318.954	318.954	0.248669	0.04	0	KLMX_30700	DOC1
2586	1522468	1525308	chrIII	-	1	1525308	2395	ATG	0	28915	1460	157	397	0.724566	2014	2841	2841	1460	157	397	0.724566	513.904	513.904	513.904	513.904	0.862357	0	0	KLMX_30702	KAP114
2587	1527724	1529433	chrIII	-	1	1529433	2397	ATG	0	28942	4963	439	1611	0.707585	7013	1710	1710	4963	439	1611	0.707585	2902.34	2902.34	2902.34	2902.34	0.828137	0	0	KLMX_30705	RTF1
2588	1531707	1533827	chrIII	-	1	1533827	2398	ATG	0	28960	27854	2026	7128	0.752628	37008	2121	2121	27854	2026	7128	0.752628	13132.5	13132.5	13132.5	13132.5	0.468441	0.008	0	KLMX_30707	GUS1
2589	1540969	1541776	chrIII	-	2	1541776	2399	ATG	0	28974	57915	8010	16101	0.706048	82026	387	387	57915	8010	16101	0.706048	149651	149651	149651	149651	0.856274	0.02	0	KLMX_30710	RPL40B
2590	1549823	1550974	chrIII	-	1	1550974	2400	ATG	0	28975	1852	152	481	0.744972	2485	1152	1152	1852	152	481	0.744972	1607.64	1607.64	1607.64	1607.64	0.692776	0	0	KLMX_30713	KLMX_30713
2591	1556755	1557306	chrIII	-	1	1557306	2401	ATG	0	28982	92	15	28	0.676471	135	552	552	92	15	28	0.676471	166.667	166.667	166.667	166.667	0.830418	0.126	0	KLMX_30716	KLMX_30716
2592	1560988	1562091	chrIII	-	1	1562091	2402	ATG	0	28986	720	64	183	0.743802	967	1104	1053	626	51	164	0.743468	594.492	594.492	652.174	652.174	0.619772	0.001	0	KLMX_30718	RRD1
2593	1560988	1561038	chrIII	-	1	1561038	2402	ATG	-1053	28995	94	13	19	0.740157	126	51	51	94	13	19	0.740157	1843.14	3.10036	1843.14	3.10036	0.302662	0.007	0.006	KLMX_30718	RRD1
2594	1567917	1570973	chrIII	-	1	1570973	2403	ATG	0	28997	1123	99	282	0.746179	1504	3057	3051	1111	97	282	0.745137	364.143	364.143	367.354	367.354	0.613688	0.011	0	KLMX_30721	UBP11
2595	1567917	1567922	chrIII	-	1	1567922	2403	ATG	-3051	29008	12	2	0	0.8	14	6	6	12	2	0	0.8	2000	5.49235	2000	5.49235	0.060076	0	-0.011	KLMX_30721	UBP11
2596	1571681	1572574	chrIII	-	1	1572574	2404	ATG	0	29011	10377	669	2453	0.768667	13499	894	894	10377	669	2453	0.768667	11607.4	11607.4	11607.4	11607.4	0.502662	0	0	KLMX_30722	SNZ3
2597	1585239	1586126	chrIII	-	1	1586126	2406	ATA	3	29046	121	11	34	0.724551	166	888	888	121	11	34	0.724551	136.261	136.261	136.261	136.261	0.211407	0		KLMX_30727	KLMX_30727
2598	16482	20342	chrIV	+	1	16482	2411	ATG	0	29097	397	28	99	0.75619	524	3861	3861	397	28	99	0.75619	102.823	102.823	102.823	102.823	0.552091	0	0	KLMX_40007	OXP1
2599	27260	28171	chrIV	+	1	27260	2413	ATG	0	29139	2348	223	710	0.715417	3281	912	912	2348	223	710	0.715417	2574.56	2574.56	2574.56	2574.56	0.211407	0	0	KLMX_40011	ESF2
2600	28541	30656	chrIV	+	2	28541	2414	ATG	0	29147	857	73	209	0.751754	1139	1551	1551	857	73	209	0.751754	552.547	552.547	552.547	552.547	0.168821	0	0	KLMX_40012	NOG2
2601	31010	32371	chrIV	+	1	31010	2415	ATG	0	29155	3268	287	979	0.720617	4534	1362	1362	3268	287	979	0.720617	2399.41	2399.41	2399.41	2399.41	0.474525	0	0	KLMX_40013	POP2
2602	33137	34657	chrIV	+	1	33137	2416	ATG	0	29177	3663	265	1075	0.732014	5003	1521	1521	3663	265	1075	0.732014	2408.28	2408.28	2408.28	2408.28	0.341445	0	0	KLMX_40014	BRE5
2603	35169	36251	chrIV	+	1	35169	2417	ATG	0	29186	795	82	190	0.744382	1067	1083	1083	795	82	190	0.744382	734.072	734.072	734.072	734.072	0.692776	0	0	KLMX_40015	OCA4
2604	37386	38723	chrIV	+	1	37386	2418	ATG	0	29198	22804	1720	4711	0.779997	29235	1338	1338	22804	1720	4711	0.779997	17043.3	17043.3	17043.3	17043.3	0.060076	0	0	KLMX_40016	LYS9
2605	39124	39747	chrIV	+	1	39124	2419	ATG	0	29207	892	114	221	0.726384	1227	624	624	892	114	221	0.726384	1429.49	1429.49	1429.49	1429.49	0.278327	0.009	0	KLMX_40017	KLMX_40017
2606	40048	43938	chrIV	+	1	40048	2420	ATG	0	29213	1556	122	316	0.77995	1994	3891	3891	1556	122	316	0.77995	399.897	399.897	399.897	399.897	0.112548	0.001	0	KLMX_40018	OXP1
2607	44511	46196	chrIV	+	1	44511	2421	ATG	0	29239	747	61	165	0.76694	973	1686	1686	747	61	165	0.76694	443.06	443.06	443.06	443.06	0.4327	0	0	KLMX_40019	YCT1
2608	55975	59094	chrIV	+	1	55975	2422	ATG	0	29249	793	92	216	0.719601	1101	3120	3120	793	92	216	0.719601	254.167	254.167	254.167	254.167	0.520913	0	0	KLMX_40023	MSH3
2609	64095	65150	chrIV	+	1	64095	2423	ATG	0	29268	2960	258	814	0.733945	4032	1056	1056	2960	258	814	0.733945	2803.03	2803.03	2803.03	2803.03	0.302662	0	0	KLMX_40026	ERG26
2610	71013	72326	chrIV	+	1	71013	2424	ATG	0	29277	1933	167	428	0.764334	2528	1314	1314	1933	167	428	0.764334	1471.08	1471.08	1471.08	1471.08	0.862357	0	0	KLMX_40029	SFH1
2611	72528	72977	chrIV	+	1	72528	2425	ATG	0	29287	113	16	21	0.748344	150	450	450	113	16	21	0.748344	251.111	251.111	251.111	251.111	0.576426	0	0	KLMX_40030	KLMX_40030
2612	74297	76876	chrIV	+	1	74297	2426	ATG	0	29290	85	11	34	0.648855	130	2580	2580	85	11	34	0.648855	32.9457	32.9457	32.9457	32.9457	0.576426	0	0	KLMX_40032	EST2
2613	79450	83847	chrIV	+	1	79450	2427	ATG	0	29309	221	15	68	0.72459	304	4398	4398	221	15	68	0.72459	50.2501	50.2501	50.2501	50.2501	0.735361	0	0	KLMX_40034	MMS22
2614	85780	87987	chrIV	+	1	85780	2428	ATG	0	29343	832	82	230	0.726638	1144	2208	2208	832	82	230	0.726638	376.812	376.812	376.812	376.812	1	0.055	0	KLMX_40036	CUL3
2615	89114	90751	chrIV	+	1	89114	2429	ATG	0	29368	1535	119	398	0.747686	2052	1638	1638	1535	119	398	0.747686	937.118	937.118	937.118	937.118	0.211407	0	0	KLMX_40038	PEX30
2616	93700	94230	chrIV	+	1	93700	2430	ATG	0	29374	423	41	107	0.73951	571	531	531	423	41	107	0.73951	796.61	796.61	796.61	796.61	0.58403	0	0	KLMX_40041	PRP18
2617	94242	94901	chrIV	+	1	94242	2431	ATG	0	29376	592	97	146	0.708134	835	660	660	592	97	146	0.708134	896.97	896.97	896.97	896.97	0.552091	0.003	0	KLMX_40042	YLR326W
2618	95122	96069	chrIV	+	1	95122	2432	ATG	-98	29388	1906	152	463	0.755749	2521	948	948	1906	152	463	0.755749	2010.55	2010.55	2010.55	2010.55	0.355133	0.006		KLMX_40043	ECT1
2619	97983	99413	chrIV	+	1	97983	2433	ATG	0	29394	3341	270	876	0.74443	4487	1431	1431	3341	270	876	0.74443	2334.73	2334.73	2334.73	2334.73	0.235741	0	0	KLMX_40045	NMA1
2620	99709	100866	chrIV	+	1	99709	2434	ATG	-93	29409	1402	113	278	0.781494	1793	1158	1158	1402	113	278	0.781494	1210.71	1210.71	1210.71	1210.71	0.729278	0.025		KLMX_40046	YGR012W
2621	101094	102812	chrIV	+	1	101094	2435	ATG	0	29418	1077	87	273	0.748957	1437	1719	1719	1077	87	273	0.748957	626.527	626.527	626.527	626.527	0.447909	0.004	0	KLMX_40047	SNU71
2622	103811	106411	chrIV	+	1	103811	2436	ATG	0	29427	6284	504	1501	0.758022	8289	2601	2601	6284	504	1501	0.758022	2415.99	2415.99	2415.99	2415.99	0.54981	0	0	KLMX_40048	MSB2
2623	118487	120004	chrIV	+	1	118487	2438	ATG	0	29448	105	11	37	0.681818	153	1518	1518	105	11	37	0.681818	69.17	69.17	69.17	69.17	0.640304	0	0	KLMX_40056	PSO2
2624	122386	123468	chrIV	+	1	122386	2439	ATG	0	29454	627	55	145	0.757246	827	1083	1083	627	55	145	0.757246	578.947	578.947	578.947	578.947	0.312548	0	0	KLMX_40058	GID8
2625	125228	125839	chrIV	+	1	125228	2440	ATG	0	29468	29	2	8	0.725	39	612	612	29	2	8	0.725	47.3856	47.3856	47.3856	47.3856	0.0661597	0	0	KLMX_40060	KLMX_40060
2626	127476	128105	chrIV	+	1	127476	2441	ATG	0	29473	163	31	60	0.639216	254	630	630	163	31	60	0.639216	258.73	258.73	258.73	258.73	0.619772	0	0	KLMX_40062	JLP2
2627	128395	129966	chrIV	+	1	128395	2442	ATG	0	29478	1991	159	488	0.754452	2638	1572	1572	1991	159	488	0.754452	1266.54	1266.54	1266.54	1266.54	0.71711	0	0	KLMX_40063	RRB1
2628	130317	133340	chrIV	+	1	130317	2443	ATG	0	29489	1229	123	323	0.733294	1675	3024	3024	1229	123	323	0.733294	406.415	406.415	406.415	406.415	0.256274	0	0	KLMX_40064	RIC1
2629	133882	134130	chrIV	+	1	133882	2444	ATG	0	29505	30927	4221	7924	0.718014	43072	249	249	30927	4221	7924	0.718014	124205	124205	124205	124205	0.447909	0	0	KLMX_40065	COX12
2630	142910	144361	chrIV	+	1	142910	2446	ATG	0	29516	2323	173	415	0.797734	2911	1452	1452	2323	173	415	0.797734	1599.86	1599.86	1599.86	1599.86	0.856274	0	0	KLMX_40069	SMF3
2631	150554	151528	chrIV	+	1	150554	2447	ATG	0	29527	236	31	48	0.746835	315	975	975	236	31	48	0.746835	242.051	242.051	242.051	242.051	0.438783	0	0	KLMX_40072	SAS2
2632	155505	156482	chrIV	+	1	155505	2448	ATG	0	29532	67	5	43	0.577586	115	978	978	67	5	43	0.577586	68.5072	68.5072	68.5072	68.5072	0.446388	0	0	KLMX_40074	DLT1
2633	167081	167695	chrIV	+	1	167081	2449	ATG	0	29538	57346	4519	12972	0.766268	74837	615	615	57346	4519	12972	0.766268	93245.5	93245.5	93245.5	93245.5	0.111027	0	0	KLMX_40080	RPL15B
2634	168489	170261	chrIV	+	1	168489	2450	ATG	0	29539	25863	1800	5538	0.778959	33201	1773	1773	25863	1800	5538	0.778959	14587.1	14587.1	14587.1	14587.1	0.447909	0	0	KLMX_40081	ADE17
2635	174183	175463	chrIV	+	1	174183	2451	ATG	-132	29547	10045	809	2063	0.777597	12917	1281	1281	10045	809	2063	0.777597	7841.53	7841.53	7841.53	7841.53	0.830418	0		KLMX_40083	AAT2
2636	177964	178938	chrIV	+	1	177964	2452	ATG	0	29556	3639	332	775	0.766589	4746	975	963	3507	311	773	0.76372	3641.74	3641.74	3732.31	3732.31	0.71711	0	0	KLMX_40085	SED5
2637	178927	178938	chrIV	+	1	178927	2452	ATG	-963	29565	132	21	2	0.846154	155	12	12	132	21	2	0.846154	11000	3.02053	11000	3.02053	0.576426	0	0	KLMX_40085	SED5
2638	180617	181123	chrIV	+	1	180617	2453	GTG	48	29566	2239	192	473	0.77074	2904	507	51	3	0	0	0.75	58.8235	58.8235	4416.17	4416.17	0.658555	0		KLMX_40087	KLMX_40087
2639	180668	181123	chrIV	+	1	180668	2453	ATG	-3	29569	2236	192	473	0.770503	2901	456	360	1429	131	350	0.747776	3969.44	67.4806	4903.51	83.3596	0.203802	0		KLMX_40087	KLMX_40087
2640	181028	181123	chrIV	+	1	181028	2453	ATG	-363	29579	807	61	123	0.813508	991	96	96	807	61	123	0.813508	8406.25	2.11774	8406.25	2.11774	0.41597	0		KLMX_40087	KLMX_40087
2641	187044	187730	chrIV	+	1	187044	2455	ATG	0	29600	2058	178	421	0.774266	2657	687	687	2058	178	421	0.774266	2995.63	2995.63	2995.63	2995.63	0.11635	0	0	KLMX_40091	YLR118C
2642	187990	193086	chrIV	+	1	187990	2456	ATG	0	29609	2527	189	609	0.759771	3325	5097	5097	2527	189	609	0.759771	495.782	495.782	495.782	495.782	0.422053	0.005	0	KLMX_40092	DOP1
2643	194050	194366	chrIV	+	2	194050	2457	ATG	0	29637	990	78	212	0.772834	1280	231	231	990	78	212	0.772834	4285.71	4285.71	4285.71	4285.71	0.68289	0	0	KLMX_40094	RUB1
2644	194578	196647	chrIV	+	1	194578	2458	ATG	0	29645	725	61	287	0.675047	1073	2070	2070	725	61	287	0.675047	350.242	350.242	350.242	350.242	0.171863	0.001	0	KLMX_40095	CLF1
2645	206072	207802	chrIV	+	1	206072	2459	ATG	0	29660	41305	2873	8916	0.777945	53094	1731	1731	41305	2873	8916	0.777945	23861.9	23861.9	23861.9	23861.9	1	0	0	KLMX_40100	TPO1
2646	208452	210626	chrIV	+	1	208452	2460	ATG	0	29674	12123	986	2749	0.764424	15858	2175	2175	12123	986	2749	0.764424	5573.79	5573.79	5573.79	5573.79	0.306464	0.001	0	KLMX_40101	FRA1
2647	211515	212204	chrIV	+	1	211515	2461	ATG	0	29687	3707	272	920	0.756531	4899	690	690	3707	272	920	0.756531	5372.46	5372.46	5372.46	5372.46	0.472243	0.652	0	KLMX_40102	ISA1
2648	214781	217477	chrIV	+	1	214781	2462	ATG	0	29690	257546	18066	68262	0.748952	343874	2697	2697	257546	18066	68262	0.748952	95493.5	95493.5	95493.5	95493.5	0.235741	0	0	KLMX_40103	HSP104
2649	223911	226040	chrIV	+	1	223911	2463	ATG	0	29711	3551	358	920	0.735197	4829	2130	2130	3551	358	920	0.735197	1667.14	1667.14	1667.14	1667.14	0.45019	0.002	0	KLMX_40104	RIM4
2650	232593	235280	chrIV	+	1	232593	2464	ATG	0	29726	5985	542	1452	0.75	7979	2688	2688	5985	542	1452	0.75	2226.56	2226.56	2226.56	2226.56	0.526996	0.095	0	KLMX_40107	CHO2
2651	237092	238561	chrIV	+	1	237092	2465	ATG	0	29743	1310	86	380	0.737198	1776	1470	1470	1310	86	380	0.737198	891.156	891.156	891.156	891.156	0.692776	0.021	0	KLMX_40109	YBR056W
2652	239241	239465	chrIV	+	1	239241	2466	ATG	0	29752	11847	1136	3093	0.736891	16076	225	225	11847	1136	3093	0.736891	52653.3	52653.3	52653.3	52653.3	0.862357	0.034	0	KLMX_40110	KLMX_40110
2653	240321	241439	chrIV	+	1	240321	2467	ATG	0	29762	8060	668	1813	0.764561	10541	1119	1119	8060	668	1813	0.764561	7202.86	7202.86	7202.86	7202.86	0.854753	0	0	KLMX_40111	ARO3
2654	248880	250034	chrIV	+	1	248880	2468	ATG	0	29771	1713	188	325	0.769196	2226	1155	1155	1713	188	325	0.769196	1483.12	1483.12	1483.12	1483.12	0.613688	0	0	KLMX_40115	DSD1
2655	255989	256327	chrIV	+	1	255989	2469	ATG	0	29780	1016	81	236	0.761619	1333	339	339	1016	81	236	0.761619	2997.05	2997.05	2997.05	2997.05	0.856274	0	0	KLMX_40119	RPC11
2656	260836	261948	chrIV	+	1	260836	2470	ATG	0	29784	6028	570	1434	0.750405	8032	1113	1113	6028	570	1434	0.750405	5415.99	5415.99	5415.99	5415.99	0.104943	0	0	KLMX_40122	NRG1
2657	262969	263871	chrIV	+	1	262969	2471	ATG	0	29790	487	33	120	0.75975	640	903	903	487	33	120	0.75975	539.313	539.313	539.313	539.313	0.71711	0	0	KLMX_40123	SLT11
2658	265022	265444	chrIV	+	1	265022	2472	ATG	0	29797	1035	114	268	0.729901	1417	423	423	1035	114	268	0.729901	2446.81	2446.81	2446.81	2446.81	0.169582	0	0	KLMX_40124	YBR062C
2659	266414	267328	chrIV	+	1	266414	2473	ATG	0	29803	846	89	229	0.72618	1164	915	915	846	89	229	0.72618	924.59	924.59	924.59	924.59	0.628897	0	0	KLMX_40126	TRM7
2660	274220	275281	chrIV	+	1	274220	2474	ATG	0	29808	2127	194	440	0.770094	2761	1062	1062	2127	194	440	0.770094	2002.82	2002.82	2002.82	2002.82	0.577947	0	0	KLMX_40130	DET1
2661	276219	276965	chrIV	+	1	276219	2475	ATG	0	29818	92341	5970	19200	0.785801	117511	747	747	92341	5970	19200	0.785801	123616	123616	123616	123616	0.444106	0	0	KLMX_40131	TPI1
2662	278818	279180	chrIV	+	1	278818	2476	ATG	0	29820	2052	168	437	0.772009	2657	363	363	2052	168	437	0.772009	5652.89	5652.89	5652.89	5652.89	0.45019	0	0	KLMX_40133	KLMX_40133
2663	280291	280872	chrIV	+	1	280291	2477	ATG	0	29825	92694	6392	25481	0.744124	124567	582	582	92694	6392	25481	0.744124	159268	159268	159268	159268	0.828137	0	0	KLMX_40134	HSP26
2664	284521	286449	chrIV	+	1	284521	2478	ATG	-30	29828	804	87	217	0.724977	1108	1929	1929	804	87	217	0.724977	416.796	416.796	416.796	416.796	0.211407	0		KLMX_40136	TRS85
2665	303403	307548	chrIV	+	1	303403	2479	ATG	0	29841	1496	137	347	0.755174	1980	4146	4146	1496	137	347	0.755174	360.83	360.83	360.83	360.83	0.862357	0	0	KLMX_40141	SMC4
2666	316603	318345	chrIV	+	1	316603	2480	ATG	0	29867	1831	192	420	0.749182	2443	1743	1743	1831	192	420	0.749182	1050.49	1050.49	1050.49	1050.49	0.355133	0	0	KLMX_40143	GAA1
2667	318665	320077	chrIV	+	1	318665	2481	ATG	0	29877	475	41	151	0.711078	667	1413	1413	475	41	151	0.711078	336.164	336.164	336.164	336.164	0.0243346	0	0	KLMX_40144	FOB1
2668	323969	325309	chrIV	+	1	323969	2482	ATG	0	29891	1253	137	304	0.739233	1694	1341	1341	1253	137	304	0.739233	934.377	934.377	934.377	934.377	0.171863	0	0	KLMX_40146	DNAJA2
2669	326970	327866	chrIV	+	1	326970	2483	ATG	0	29901	474	79	131	0.691971	684	897	897	474	79	131	0.691971	528.428	528.428	528.428	528.428	0.692776	0.538	0	KLMX_40148	GEP5
2670	328276	328626	chrIV	+	1	328276	2484	ATG	0	29907	1727	149	476	0.733957	2352	351	351	1727	149	476	0.733957	4920.23	4920.23	4920.23	4920.23	0.0585551	0.807	0	KLMX_40149	YDR115W
2671	332277	333887	chrIV	+	1	332277	2485	ATG	-396	29915	142	8	26	0.80226	176	1611	1611	142	8	26	0.80226	88.144	88.144	88.144	88.144	0.0585551	0.001		KLMX_40152	KLMX_40152
2672	334725	337481	chrIV	+	1	334725	2486	ATT	9	29930	4047	338	941	0.759715	5326	2757	9	3	0	2	0.5	333.333	333.333	1467.9	1467.9	0.4327	0.004	0.004	KLMX_40153	SUL2
2673	334734	337481	chrIV	+	1	334734	2486	ATG	0	29931	4044	338	939	0.759865	5321	2748	2748	4044	338	939	0.759865	1471.62	4.41485	1471.62	4.41485	0.440304	0	0	KLMX_40153	SUL2
2674	337826	338881	chrIV	+	1	337826	2487	ATG	-162	29945	945	106	201	0.75419	1252	1056	1056	945	106	201	0.75419	894.886	894.886	894.886	894.886	0.907224	0.181		KLMX_40154	YPL088W
2675	339934	340185	chrIV	+	1	339934	2488	ATG	0	29956	835	65	154	0.791469	1054	252	252	835	65	154	0.791469	3313.49	3313.49	3313.49	3313.49	0.613688	0	0	KLMX_40155	KLMX_40155
2676	341185	341415	chrIV	+	1	341185	2489	ATG	0	29959	561	81	195	0.669451	837	231	231	561	81	195	0.669451	2428.57	2428.57	2428.57	2428.57	0.260076	0	0	KLMX_40156	KLMX_40156
2677	344036	344617	chrIV	+	1	344036	2490	ATG	0	29961	705	68	179	0.739769	952	582	582	705	68	179	0.739769	1211.34	1211.34	1211.34	1211.34	0.140684	0	0	KLMX_40158	DPB4
2678	354251	357760	chrIV	+	1	354251	2491	ATG	0	29972	4439	419	1290	0.721906	6148	3510	3510	4439	419	1290	0.721906	1264.67	1264.67	1264.67	1264.67	0.104943	0	0	KLMX_40163	KIN1
2679	364953	365267	chrIV	+	1	364953	2492	ATG	0	30001	893	118	199	0.737407	1210	315	294	736	55	180	0.757202	2503.4	2503.4	2834.92	2834.92	0.71711	0	0	KLMX_40168	KLMX_40168
2680	365247	365267	chrIV	+	1	365247	2492	ATG	-294	30002	157	63	19	0.654167	239	21	21	157	63	19	0.654167	7476.19	2.98641	7476.19	2.98641	0.197719	0.06	0.06	KLMX_40168	KLMX_40168
2681	366115	367080	chrIV	+	1	366115	2493	ATG	0	30003	213	33	57	0.700658	303	966	966	213	33	57	0.700658	220.497	220.497	220.497	220.497	0.692776	0	0	KLMX_40170	SWF1
2682	367564	372306	chrIV	+	1	367564	2494	ATG	0	30009	14602	1007	3834	0.750977	19443	4743	4743	14602	1007	3834	0.750977	3078.64	3078.64	3078.64	3078.64	0.613688	0.001	0	KLMX_40171	ARO1
2683	372535	375942	chrIV	+	1	372535	2495	ATG	0	30035	617	40	177	0.738922	834	3408	3408	617	40	177	0.738922	181.045	181.045	181.045	181.045	0.0243346	0	0	KLMX_40172	MTC5
2684	376175	377215	chrIV	+	1	376175	2496	ATG	0	30060	1171	125	266	0.7492	1562	1041	1041	1171	125	266	0.7492	1124.88	1124.88	1124.88	1124.88	0.0882129	0.071	0	KLMX_40173	ERG27
2685	382807	383208	chrIV	+	1	382807	2497	ATG	0	30073	3210	330	961	0.713016	4501	402	402	3210	330	961	0.713016	7985.07	7985.07	7985.07	7985.07	0.907224	0.001	0	KLMX_40177	LCL2
2686	400332	401507	chrIV	+	1	400332	2498	ATG	0	30076	265	36	92	0.672589	393	1176	1122	232	33	90	0.651685	206.774	206.774	225.34	225.34	0.168821	0.055	0	KLMX_40180	REX3
2687	401454	401507	chrIV	+	1	401454	2498	ATG	-1122	30090	33	3	2	0.846154	38	54	54	33	3	2	0.846154	611.111	2.95546	611.111	2.95546	0.380228	0.017	-0.038	KLMX_40180	REX3
2688	407750	408259	chrIV	+	1	407750	2499	ATG	0	30091	31336	2763	6785	0.766442	40884	510	510	31336	2763	6785	0.766442	61443.1	61443.1	61443.1	61443.1	0.171863	0.001	0	KLMX_40184	AHP1
2689	413442	414851	chrIV	+	1	413442	2500	ATT	12	30093	8134	731	1866	0.75792	10731	1410	12	1	0	0	0.5	83.3333	83.3333	5768.79	5768.79	0.0882129	0.042	-0.028	KLMX_40186	HOG1
2690	413454	414851	chrIV	+	1	413454	2500	ATG	0	30094	8133	731	1866	0.757898	10730	1398	1398	8133	731	1866	0.757898	5817.6	69.8112	5817.6	69.8112	0.735361	0.07	0	KLMX_40186	HOG1
2691	420606	423866	chrIV	+	1	420606	2501	ATG	0	30105	906	80	225	0.747525	1211	3261	3261	906	80	225	0.747525	277.829	277.829	277.829	277.829	0.785551	0.001	0	KLMX_40188	YCS4
2692	426231	428090	chrIV	+	1	426231	2502	ATG	0	30131	4262	362	966	0.762297	5590	1860	1860	4262	362	966	0.762297	2291.4	2291.4	2291.4	2291.4	0.205323	0	0	KLMX_40190	ALE1
2693	433668	434204	chrIV	+	1	433668	2503	ATG	0	30145	826	41	181	0.787417	1048	537	537	826	41	181	0.787417	1538.18	1538.18	1538.18	1538.18	0.474525	0.028	0	KLMX_40195	DDP1
2694	435485	437899	chrIV	+	1	435485	2504	ATA	39	30150	4050	322	983	0.756161	5355	2415	39	1	0	0	0.5	25.641	25.641	1677.02	1677.02	0.0418251	0.001	0.001	KLMX_40197	SEY1
2695	435524	437899	chrIV	+	1	435524	2504	ATG	0	30152	4049	322	983	0.756116	5354	2376	2115	3224	238	792	0.757697	1524.35	59.4496	1704.12	66.4609	0.502662	0	0	KLMX_40197	SEY1
2696	437639	437899	chrIV	+	1	437639	2504	ATG	-2115	30165	825	84	191	0.749319	1100	261	261	825	84	191	0.749319	3160.92	2.07362	3160.92	2.07362	0.476046	0.029	0.029	KLMX_40197	SEY1
2697	438186	439145	chrIV	+	1	438186	2505	ATG	0	30170	72	8	9	0.8	89	960	960	72	8	9	0.8	75	75	75	75	0.628897	0.008	0	KLMX_40198	KLMX_40198
2698	445063	447477	chrIV	+	1	445063	2506	ATG	0	30174	14209	1014	3487	0.759393	18710	2415	2415	14209	1014	3487	0.759393	5883.64	5883.64	5883.64	5883.64	0.177186	0.001	0	KLMX_40202	GLN4
2699	447756	447947	chrIV	+	1	447756	2507	ATG	0	30186	4299	355	729	0.798477	5383	192	192	4299	355	729	0.798477	22390.6	22390.6	22390.6	22390.6	0.647909	0.001	0	KLMX_40203	TMA7
2700	448453	449091	chrIV	+	1	448453	2508	ATG	0	30191	2188	273	433	0.755786	2894	639	639	2188	273	433	0.755786	3424.1	3424.1	3424.1	3424.1	0.330798	0.08	0	KLMX_40204	YPT6
2701	457883	459223	chrIV	+	1	457883	2510	ATG	0	30234	2337	189	569	0.754845	3095	1341	1341	2337	189	569	0.754845	1742.73	1742.73	1742.73	1742.73	0.122433	0.002	0	KLMX_40207	PTI1
2702	459999	461417	chrIV	+	1	459999	2511	ATG	0	30252	1085	85	176	0.805494	1346	1419	1419	1085	85	176	0.805494	764.623	764.623	764.623	764.623	0.23346	0	0	KLMX_40208	UGA1
2703	461794	462330	chrIV	+	1	461794	2512	ATG	0	30259	1482	105	389	0.749621	1976	537	537	1482	105	389	0.749621	2759.78	2759.78	2759.78	2759.78	0.349049	0.002	0	KLMX_40209	YER134C
2704	473575	476826	chrIV	+	1	473575	2513	ATG	0	30264	16384	1160	4246	0.75187	21790	3252	3252	16384	1160	4246	0.75187	5038.13	5038.13	5038.13	5038.13	0.278327	0.001	0	KLMX_40212	ENA5
2705	478263	481064	chrIV	+	1	478263	2514	ATG	0	30299	2486	210	563	0.762577	3259	2802	117	39	1	8	0.795918	333.333	333.333	887.223	887.223	0.658555	0.001	0	KLMX_40213	KLMX_40213
2706	478380	481064	chrIV	+	1	478380	2514	ATG	-117	30305	2447	209	555	0.761831	3211	2685	2685	2447	209	555	0.761831	911.359	2.73408	911.359	2.73408	0.585551	0	-0.001	KLMX_40213	KLMX_40213
2707	486381	488387	chrIV	+	1	486381	2515	ATG	0	30324	155	11	28	0.794872	194	2007	2007	155	11	28	0.794872	77.2297	77.2297	77.2297	77.2297	0.380228	0.281	0	KLMX_40215	TOP3
2708	494319	495986	chrIV	+	1	494319	2516	ATG	0	30340	5829	524	1336	0.757997	7689	1668	1668	5829	524	1336	0.757997	3494.6	3494.6	3494.6	3494.6	0.169582	0.002	0	KLMX_40219	SHS1
2709	510400	511980	chrIV	+	1	510400	2517	ATG	0	30350	927	81	232	0.746978	1240	1581	1581	927	81	232	0.746978	586.338	586.338	586.338	586.338	0.830418	0.001	0	KLMX_40225	YNL193W
2710	512417	515470	chrIV	+	1	512417	2518	ATG	0	30361	6571	776	1546	0.738813	8893	3054	3054	6571	776	1546	0.738813	2151.6	2151.6	2151.6	2151.6	0.552091	0.001	0	KLMX_40226	CHS1
2711	519483	520529	chrIV	+	1	519483	2519	ATG	0	30389	59179	3842	12353	0.785128	75374	1047	1047	59179	3842	12353	0.785128	56522.4	56522.4	56522.4	56522.4	0.446388	0	0	KLMX_40228	ADH2
2712	521070	521948	chrIV	+	1	521070	2520	ATG	0	30395	7021	516	1456	0.780632	8993	879	855	6236	392	1412	0.775525	7293.57	7293.57	7987.49	7987.49	1	0.996	0	KLMX_40229	MRPS9
2713	521925	521948	chrIV	+	1	521925	2520	ATG	-855	30403	785	124	44	0.822851	953	24	24	785	124	44	0.822851	32708.3	4.48455	32708.3	4.48455	0.496578	0.06	-0.936	KLMX_40229	MRPS9
2714	522857	525508	chrIV	+	1	522857	2521	ATG	0	30407	1554	129	381	0.752542	2064	2652	2652	1554	129	381	0.752542	585.973	585.973	585.973	585.973	0.68289	0.002	0	KLMX_40231	DUF1
2715	526004	526651	chrIV	+	1	526004	2522	ATG	0	30425	4153	331	837	0.780346	5321	648	648	4153	331	837	0.780346	6408.95	6408.95	6408.95	6408.95	0.549049	0.018	0	KLMX_40232	RPB5
2716	531166	536505	chrIV	+	1	531166	2523	ATG	0	30438	3096	235	677	0.772262	4008	5340	5340	3096	235	677	0.772262	579.775	579.775	579.775	579.775	0.440304	0.005	0	KLMX_40236	UTP10
2717	536872	537609	chrIV	+	1	536872	2524	ATG	0	30473	1046	79	229	0.771956	1354	738	738	1046	79	229	0.771956	1417.34	1417.34	1417.34	1417.34	0.71711	0.293	0	KLMX_40237	GMH1
2718	546919	548496	chrIV	+	1	546919	2525	ATG	0	30483	3423	318	1036	0.716409	4777	1578	1578	3423	318	1036	0.716409	2169.2	2169.2	2169.2	2169.2	0.862357	0	0	KLMX_40240	GZF3
2719	549006	549620	chrIV	+	1	549006	2526	ATG	15	30491	3299	317	676	0.76846	4292	615	615	3299	317	676	0.76846	5364.23	5364.23	5364.23	5364.23	0.438783	0.117		KLMX_40241	DID2
2720	558740	560269	chrIV	+	1	558740	2527	ATG	0	30500	2259	197	724	0.710154	3180	1530	1530	2259	197	724	0.710154	1476.47	1476.47	1476.47	1476.47	0.482129	0.453	0	KLMX_40246	cys2
2721	562059	562709	chrIV	+	1	562059	2528	ATG	0	30514	2754	225	702	0.747963	3681	651	126	282	43	81	0.692875	2238.1	2238.1	4230.41	4230.41	0.171863	0.013	0	KLMX_40248	GAR1
2722	562185	562709	chrIV	+	1	562185	2528	ATG	-126	30516	2472	182	621	0.754579	3275	525	525	2472	182	621	0.754579	4708.57	2.10383	4708.57	2.10383	0.0768061	0.074	0.061	KLMX_40248	GAR1
2723	584160	584375	chrIV	+	1	584160	2529	ATG	-1767	30533	7	0	2	0.7	9	216	216	7	0	2	0.7	32.4074	32.4074	32.4074	32.4074	0.389354	0.012		KLMX_40254	KLMX_40254
2724	591720	593552	chrIV	+	1	591720	2530	ATG	0	30535	1700	128	450	0.745941	2278	1833	1833	1700	128	450	0.745941	927.441	927.441	927.441	927.441	1	0.032	0	KLMX_40257	ERC1
2725	597203	597727	chrIV	+	1	597203	2531	ATG	0	30546	4015	326	1050	0.744622	5391	525	525	4015	326	1050	0.744622	7647.62	7647.62	7647.62	7647.62	0.628897	0.016	0	KLMX_40260	ELF1
2726	600650	601252	chrIV	+	1	600650	2532	ATG	0	30551	3935	358	947	0.750811	5240	603	603	3935	358	947	0.750811	6525.7	6525.7	6525.7	6525.7	0.111027	0.007	0	KLMX_40263	TMA22
2727	601655	603841	chrIV	+	1	601655	2533	ATG	0	30559	2190	157	530	0.760945	2877	2187	2187	2190	157	530	0.760945	1001.37	1001.37	1001.37	1001.37	0.256274	0.017	0	KLMX_40264	YPP1
2728	604692	606440	chrIV	+	1	604692	2534	ATG	-528	30577	1062	120	267	0.732414	1449	1749	1749	1062	120	267	0.732414	607.204	607.204	607.204	607.204	0.457034	0.002		KLMX_40265	PMT6
2729	626214	627902	chrIV	+	1	626214	2536	ATG	0	30591	836	76	164	0.77623	1076	1689	1689	836	76	164	0.77623	494.967	494.967	494.967	494.967	0.585551	0.001	0	KLMX_40270	YPS7
2730	628493	631210	chrIV	+	1	628493	2537	ATG	0	30600	8734	835	2323	0.734382	11892	2718	2718	8734	835	2323	0.734382	3213.39	3213.39	3213.39	3213.39	0.692776	0.001	0	KLMX_40271	SFB3
2731	631971	635181	chrIV	+	2	631971	2538	ATG	0	30625	10129	876	2666	0.740857	13671	1602	309	655	48	177	0.743473	2119.74	2119.74	6322.72	6322.72	0.179468	0.003	0	KLMX_40272	PAL1
2732	633889	635181	chrIV	+	1	633889	2538	ATG	-1918	30626	9474	828	2489	0.740619	12791	1293	1293	9474	828	2489	0.740619	7327.15	3.45662	7327.15	3.45662	0.447909	0	-0.003	KLMX_40272	PAL1
2733	656444	660865	chrIV	+	1	656444	2541	ATG	0	30662	8245	651	2328	0.734521	11224	4422	3783	5887	434	1612	0.741996	1556.17	1556.17	1864.54	1864.54	0.256274	0.012	0	KLMX_40282	XRN1
2734	660227	660865	chrIV	+	1	660227	2541	ATG	-3783	30685	2358	217	716	0.716282	3291	639	639	2358	217	716	0.716282	3690.14	2.37129	3690.14	2.37129	0.45019	0.001	-0.011	KLMX_40282	XRN1
2735	662143	663180	chrIV	+	1	662143	2542	ATG	0	30693	207	15	76	0.692308	298	1038	1038	207	15	76	0.692308	199.422	199.422	199.422	199.422	0.171863	0.006	0	KLMX_40284	SAE2
2736	663527	664876	chrIV	+	1	663527	2543	ATG	0	30700	328	30	76	0.754023	434	1350	1350	328	30	76	0.754023	242.963	242.963	242.963	242.963	0.476046	0	0	KLMX_40285	NUF2
2737	668250	670286	chrIV	+	1	668250	2544	ATG	0	30714	935	72	225	0.758313	1232	2037	2037	935	72	225	0.758313	459.008	459.008	459.008	459.008	0.355133	0	0	KLMX_40288	MPS3
2738	670988	672625	chrIV	+	1	670988	2545	ATG	0	30735	4203	374	1001	0.753361	5578	1638	1638	4203	374	1001	0.753361	2565.93	2565.93	2565.93	2565.93	0.408365	0	0	KLMX_40289	YJL016W
2739	673198	674805	chrIV	+	1	673198	2546	ATG	0	30741	7074	503	1560	0.77413	9137	1608	1608	7074	503	1560	0.77413	4399.25	4399.25	4399.25	4399.25	0.405323	0	0	KLMX_40290	CCT3
2740	684690	685055	chrIV	+	1	684690	2547	ATG	3	30761	3098	237	718	0.764184	4053	366	366	3098	237	718	0.764184	8464.48	8464.48	8464.48	8464.48	0.23346	0		KLMX_40295	KLMX_40295
2741	687195	688976	chrIV	+	1	687195	2548	ATG	0	30768	342	47	90	0.7125	479	1782	1707	312	47	86	0.699552	182.777	182.777	191.919	191.919	0.785551	0	0	KLMX_40298	YLR173W
2742	688902	688976	chrIV	+	1	688902	2548	ATG	-1707	30774	30	0	4	0.857143	34	75	75	30	0	4	0.857143	400	2.18846	400	2.18846	0.444106	0	0	KLMX_40298	YLR173W
2743	689419	692979	chrIV	+	1	689419	2549	ATG	0	30779	946	62	234	0.761062	1242	3561	3561	946	62	234	0.761062	265.656	265.656	265.656	265.656	0.613688	0	0	KLMX_40299	KLMX_40299
2744	695628	696218	chrIV	+	1	695628	2550	ATG	0	30810	8173	717	2072	0.745508	10962	591	591	8173	717	2072	0.745508	13829.1	13829.1	13829.1	13829.1	0.248669	0.312	0	KLMX_40301	SYM1
2745	696567	698270	chrIV	+	1	696567	2551	ATG	0	30816	1205	113	312	0.738811	1630	1704	1704	1205	113	312	0.738811	707.16	707.16	707.16	707.16	0.68289	0.982	0	KLMX_40302	MCP2
2746	700646	704488	chrIV	+	1	700646	2552	ATG	0	30834	1838	180	500	0.729655	2518	3843	3843	1838	180	500	0.729655	478.272	478.272	478.272	478.272	0.414449	0.006	0	KLMX_40304	HAP1
2747	712524	713054	chrIV	+	1	712524	2553	ATG	0	30872	1487	139	277	0.780987	1903	531	531	1487	139	277	0.780987	2800.38	2800.38	2800.38	2800.38	0.0920152	0	0	KLMX_40307	YKL069W
2748	713845	716250	chrIV	+	1	713845	2554	ATG	0	30876	3474	289	935	0.739306	4698	2406	2406	3474	289	935	0.739306	1443.89	1443.89	1443.89	1443.89	0.735361	0	0	KLMX_40308	ERB1
2749	717994	718233	chrIV	+	1	717994	2555	ATG	0	30888	1348	122	378	0.729043	1848	240	240	1348	122	378	0.729043	5616.67	5616.67	5616.67	5616.67	0.23346	0	0	KLMX_40310	KLMX_40310
2750	719059	722469	chrIV	+	1	719059	2556	ATG	0	30890	6130	521	1935	0.71387	8586	3411	3411	6130	521	1935	0.71387	1797.13	1797.13	1797.13	1797.13	0.552091	0	0	KLMX_40311	NUP116
2751	728421	728648	chrIV	+	1	728421	2557	ATG	-159	30906	963	55	158	0.818182	1176	228	228	963	55	158	0.818182	4223.68	4223.68	4223.68	4223.68	0.785551	0.435		KLMX_40314	KLMX_40314
2752	728990	729646	chrIV	+	1	728990	2558	ATG	0	30913	5601	500	890	0.801058	6991	657	657	5601	500	890	0.801058	8525.11	8525.11	8525.11	8525.11	0.405323	0.002	0	KLMX_40315	YET1
2753	731257	732018	chrIV	+	1	731257	2559	ATG	0	30917	4316	265	888	0.789031	5469	762	762	4316	265	888	0.789031	5664.04	5664.04	5664.04	5664.04	0.619772	0.003	0	KLMX_40317	SUB1
2754	732709	735612	chrIV	+	1	732709	2560	ATG	0	30925	1728	137	501	0.730038	2366	2904	2904	1728	137	501	0.730038	595.041	595.041	595.041	595.041	0.828137	0.002	0	KLMX_40318	MNR2
2755	735964	736698	chrIV	+	1	735964	2561	ATG	0	30944	2205	173	525	0.759298	2903	735	39	23	1	7	0.71875	589.744	589.744	3000	3000	0.0243346	0	0	KLMX_40319	CCS1
2756	736003	736698	chrIV	+	1	736003	2561	ATG	-39	30945	2182	172	518	0.759485	2872	696	696	2182	172	518	0.759485	3135.06	5.31597	3135.06	5.31597	0.203802	0.002	0.002	KLMX_40319	CCS1
2757	738062	740191	chrIV	+	1	738062	2562	ATG	0	30947	1879	184	528	0.724923	2591	2130	2130	1879	184	528	0.724923	882.16	882.16	882.16	882.16	0.502662	0	0	KLMX_40321	MSN2
2758	740572	741981	chrIV	+	1	740572	2563	ATG	0	30974	327	46	109	0.677019	482	1410	1410	327	46	109	0.677019	231.915	231.915	231.915	231.915	0.502662	0	0	KLMX_40322	ELM1
2759	742658	744205	chrIV	+	1	742658	2564	ATG	0	30992	1245	127	418	0.695142	1790	1548	1548	1245	127	418	0.695142	804.264	804.264	804.264	804.264	0.735361	0.002	0	KLMX_40323	MIH1
2760	746263	747675	chrIV	+	1	746263	2565	ATG	0	30998	1930	128	461	0.765873	2519	1413	1413	1930	128	461	0.765873	1365.89	1365.89	1365.89	1365.89	0.405323	0	0	KLMX_40325	YMR034C
2761	758246	760039	chrIV	+	1	758246	2566	ATC	48	31017	727	51	182	0.756504	960	1794	48	2	0	0	0.666667	41.6667	41.6667	405.24	405.24	0.828137	0.05	0.037	KLMX_40329	TFC8
2762	758294	760039	chrIV	+	1	758294	2566	ATG	0	31018	725	51	182	0.755996	958	1746	1746	725	51	182	0.755996	415.235	9.96564	415.235	9.96564	1	0.013	0	KLMX_40329	TFC8
2763	763884	764849	chrIV	+	1	763884	2567	ATG	0	31025	1408	109	316	0.767721	1833	966	966	1408	109	316	0.767721	1457.56	1457.56	1457.56	1457.56	0.577947	0	0	KLMX_40331	KLMX_40331
2764	766721	768142	chrIV	+	1	766721	2568	ATG	0	31035	3688	377	940	0.736716	5005	1422	1422	3688	377	940	0.736716	2593.53	2593.53	2593.53	2593.53	0.38327	0	0	KLMX_40332	KLMX_40332
2765	769700	773347	chrIV	+	1	769700	2569	ATG	0	31045	2696	194	602	0.771829	3492	3648	3648	2696	194	602	0.771829	739.035	739.035	739.035	739.035	0.4327	0	0	KLMX_40334	RRP12
2766	775152	775721	chrIV	+	1	775152	2570	ATG	0	31065	3981	345	1101	0.733419	5427	570	570	3981	345	1101	0.733419	6984.21	6984.21	6984.21	6984.21	1	0	0	KLMX_40336	RET3
2767	779473	782127	chrIV	+	1	779473	2571	ATG	0	31068	9264	737	2769	0.725393	12770	2655	2655	9264	737	2769	0.725393	3489.27	3489.27	3489.27	3489.27	0.526996	0	0	KLMX_40338	PAT1
2768	782490	783431	chrIV	+	1	782490	2572	ATG	0	31104	1845	173	470	0.741262	2488	942	942	1845	173	470	0.741262	1958.6	1958.6	1958.6	1958.6	0.711027	0.156	0	KLMX_40339	FUB1
2769	784017	785711	chrIV	+	1	784017	2573	ATG	0	31113	1270	112	285	0.761391	1667	1695	1683	1220	104	282	0.759179	724.896	724.896	749.263	749.263	0.828137	0.01	0	KLMX_40341	KLMX_40341
2770	785700	785711	chrIV	+	1	785700	2573	ATG	-1683	31128	50	8	3	0.806452	61	12	12	50	8	3	0.806452	4166.67	5.74795	4166.67	5.74795	0.355133	0	-0.01	KLMX_40341	KLMX_40341
2771	788318	789061	chrIV	+	1	788318	2574	ATG	0	31129	455	63	140	0.69044	658	744	744	455	63	140	0.69044	611.559	611.559	611.559	611.559	0.404563	0	0	KLMX_40343	ERS1
2772	792686	793579	chrIV	+	1	792686	2575	ATG	0	31142	3884	336	866	0.763515	5086	894	861	3586	287	849	0.759263	4164.92	4164.92	4344.52	4344.52	0.168821	0	0	KLMX_40345	HIS1
2773	793547	793579	chrIV	+	1	793547	2575	ATG	-861	31150	298	49	17	0.816438	364	33	33	298	49	17	0.816438	9030.3	2.16818	9030.3	2.16818	0.169582	0	0	KLMX_40345	HIS1
2774	794361	796397	chrIV	+	1	794361	2576	ATC	12	31155	885	110	215	0.730801	1210	2037	12	1	0	0	0.5	83.3333	83.3333	434.462	434.462	0.830418	0	0	KLMX_40346	MET30
2775	794373	796397	chrIV	+	1	794373	2576	ATG	0	31157	884	110	215	0.730579	1209	2025	2025	884	110	215	0.730579	436.543	5.23852	436.543	5.23852	0.0882129	0	0	KLMX_40346	MET30
2776	798200	799816	chrIV	+	1	798200	2577	ATG	0	31167	569	81	135	0.723919	785	1617	1617	569	81	135	0.723919	351.886	351.886	351.886	351.886	0.0585551	0	0	KLMX_40347	GIP2
2777	801920	802033	chrIV	+	1	801920	2578	ATG	0	31178	22754	1921	6640	0.726593	31315	114	75	10017	773	3940	0.679995	133560	133560	199596	199596	0.491255	0	0	KLMX_40348	KLMX_40348
2778	801995	802033	chrIV	+	1	801995	2578	ATG	-75	31179	12737	1148	2700	0.767937	16585	39	39	12737	1148	2700	0.767937	326590	2.44527	326590	2.44527	0.457034	0	0	KLMX_40348	KLMX_40348
2779	805014	805550	chrIV	+	1	805014	2579	ATG	0	31188	330	36	87	0.726872	453	537	537	330	36	87	0.726872	614.525	614.525	614.525	614.525	0.476046	0	0	KLMX_40350	KLMX_40350
2780	806524	808092	chrIV	+	1	806524	2580	ATG	0	31191	5913	431	1514	0.752386	7858	1569	1569	5913	431	1514	0.752386	3768.64	3768.64	3768.64	3768.64	0.557414	0	0	KLMX_40351	HOM3
2781	811115	814261	chrIV	+	1	811115	2581	ATG	0	31204	660	58	213	0.708155	931	3147	3147	660	58	213	0.708155	209.724	209.724	209.724	209.724	0.0638783	0	0	KLMX_40354	ulp2
2782	819133	819474	chrIV	+	1	819133	2582	ATG	0	31223	433	50	109	0.730185	592	342	342	433	50	109	0.730185	1266.08	1266.08	1266.08	1266.08	0.404563	0	0	KLMX_40357	KLMX_40357
2783	828743	829519	chrIV	+	1	828743	2584	ATG	0	31229	3147	399	691	0.742567	4237	777	777	3147	399	691	0.742567	4050.19	4050.19	4050.19	4050.19	0.0585551	0	0	KLMX_40363	NSG2
2784	831072	832430	chrIV	+	1	831072	2585	ATG	0	31233	1567	176	407	0.728498	2150	1359	1359	1567	176	407	0.728498	1153.05	1153.05	1153.05	1153.05	0.735361	0	0	KLMX_40365	ECM14
2785	833406	834107	chrIV	+	1	833406	2586	ATG	0	31240	798	86	196	0.738205	1080	702	702	798	86	196	0.738205	1136.75	1136.75	1136.75	1136.75	0.576426	0	0	KLMX_40367	ASI2
2786	835991	837187	chrIV	+	1	835991	2588	ATG	0	31265	497	56	120	0.737389	673	1197	1197	497	56	120	0.737389	415.205	415.205	415.205	415.205	0.197719	0	0	KLMX_40369	LPE10
2787	837466	838791	chrIV	+	1	837466	2589	ATG	0	31277	767	90	249	0.692864	1106	1326	1326	767	90	249	0.692864	578.431	578.431	578.431	578.431	0.555133	0	0	KLMX_40370	FTH1
2788	848128	848889	chrIV	+	1	848128	2590	ATG	0	31288	9214	531	1889	0.791921	11634	762	762	9214	531	1889	0.791921	12091.9	12091.9	12091.9	12091.9	0.830418	0	0	KLMX_40373	YIR035C
2789	850195	851106	chrIV	+	1	850195	2591	ATG	0	31292	7300	589	1805	0.752965	9694	912	912	7300	589	1805	0.752965	8004.39	8004.39	8004.39	8004.39	0.203802	0	0	KLMX_40374	URA6
2790	851588	852844	chrIV	+	1	851588	2592	ATG	0	31297	458	43	155	0.697108	656	1257	1257	458	43	155	0.697108	364.36	364.36	364.36	364.36	0.729278	0	0	KLMX_40375	KLMX_40375
2791	856079	857197	chrIV	+	1	856079	2593	ATG	0	31305	13349	1049	3180	0.759372	17578	1119	1119	13349	1049	3180	0.759372	11929.4	11929.4	11929.4	11929.4	0.474525	0.006	0	KLMX_40377	LYS1
2792	859402	860934	chrIV	+	1	859402	2594	ATG	0	31311	289	24	94	0.708333	407	1533	1533	289	24	94	0.708333	188.519	188.519	188.519	188.519	0.576426	0.001	0	KLMX_40379	NIS1
2793	865589	867031	chrIV	+	1	865589	2595	ATG	0	31323	5495	651	1496	0.718959	7642	1443	1443	5495	651	1496	0.718959	3808.04	3808.04	3808.04	3808.04	0.404563	0	0	KLMX_40381	APJ1
2794	869336	871021	chrIV	+	1	869336	2596	ATG	0	31336	12482	945	3437	0.740113	16864	1686	1686	12482	945	3437	0.740113	7403.32	7403.32	7403.32	7403.32	0.557414	0.028	0	KLMX_40382	OM45
2795	873053	875023	chrIV	+	1	873053	2597	ATG	33	31339	815	71	216	0.738894	1102	1971	18	2	1	0	0.5	111.111	111.111	413.496	413.496	0.58403	0.018		KLMX_40383	MKS1
2796	873071	875023	chrIV	+	1	873071	2597	ATA	15	31341	813	70	216	0.739091	1099	1953	1953	813	70	216	0.739091	416.283	3.74654	416.283	3.74654	0.302662	0.006		KLMX_40383	MKS1
2797	875550	876401	chrIV	+	1	875550	2598	ATG	0	31359	848	72	242	0.729149	1162	852	852	848	72	242	0.729149	995.305	995.305	995.305	995.305	0.306464	0.022	0	KLMX_40384	IMP4
2798	880017	881561	chrIV	+	1	880017	2599	CTG	39	31368	1499	138	292	0.776684	1929	1545	39	19	2	6	0.678571	487.179	487.179	970.227	970.227	0.854753	0.001	0	KLMX_40387	FMS1
2799	880056	881561	chrIV	+	1	880056	2599	ATG	0	31370	1480	136	286	0.777719	1902	1506	1506	1480	136	286	0.777719	982.736	2.01719	982.736	2.01719	0.468441	0.001	0	KLMX_40387	FMS1
2800	883688	884185	chrIV	+	1	883688	2600	ATG	0	31378	8166	645	1507	0.791356	10318	498	123	1022	69	177	0.805359	8308.94	8308.94	16397.6	16397.6	0.520913	0.004	0	KLMX_40389	UBC7
2801	883811	884185	chrIV	+	1	883811	2600	ATG	-123	31379	7144	576	1330	0.789305	9050	375	375	7144	576	1330	0.789305	19050.7	2.29279	19050.7	2.29279	0.729278	0	-0.004	KLMX_40389	UBC7
2802	884651	886009	chrIV	+	1	884651	2601	ATG	0	31382	3158	232	733	0.765761	4123	1359	1359	3158	232	733	0.765761	2323.77	2323.77	2323.77	2323.77	0.502662	0.002	0	KLMX_40390	DCW1
2803	887655	887960	chrIV	+	1	887655	2602	ATG	0	31399	153	25	35	0.714953	213	306	306	153	25	35	0.714953	500	500	500	500	0.862357	0.008	0	KLMX_40392	BLI1
2804	889820	890776	chrIV	+	1	889820	2603	ATG	0	31406	2511	243	665	0.734211	3419	957	957	2511	243	665	0.734211	2623.82	2623.82	2623.82	2623.82	0.464639	0.851	0	KLMX_40394	MRPL3
2805	891031	891642	chrIV	+	1	891031	2604	ATG	0	31412	360	42	103	0.711462	505	612	612	360	42	103	0.711462	588.235	588.235	588.235	588.235	0.559696	0	0	KLMX_40395	KLMX_40395
2806	898204	899370	chrIV	+	1	898204	2605	ATA	42	31417	4792	279	1025	0.78596	6096	1167	21	2	1	0	0.5	95.2381	95.2381	4106.26	4106.26	0.482129	0.002	0.001	KLMX_40400	MDH2
2807	898225	899370	chrIV	+	1	898225	2605	GTG	21	31418	4790	278	1025	0.786019	6093	1146	21	9	0	1	0.818182	428.571	4.5	4179.76	43.8874	0.196198	0	-0.001	KLMX_40400	MDH2
2808	898246	899370	chrIV	+	1	898246	2605	ATG	0	31419	4781	278	1024	0.785832	6083	1125	1125	4781	278	1024	0.785832	4249.78	9.91615	4249.78	9.91615	0.828137	0.001	0	KLMX_40400	MDH2
2809	899976	900737	chrIV	+	1	899976	2606	ATG	0	31428	3077	287	835	0.732619	4199	762	762	3077	287	835	0.732619	4038.06	4038.06	4038.06	4038.06	0.0243346	0.002	0	KLMX_40401	BXI1
2810	904482	905585	chrIV	+	1	904482	2607	ATC	6	31436	3131	266	799	0.746009	4196	1104	6	3	0	1	0.6	500	500	2836.05	2836.05	0.45019	0.006	0.002	KLMX_40404	MCK1
2811	904488	905585	chrIV	+	1	904488	2607	ATG	0	31437	3128	266	798	0.746005	4192	1098	1098	3128	266	798	0.746005	2848.82	5.69763	2848.82	5.69763	0.613688	0.004	0	KLMX_40404	MCK1
2812	907315	909054	chrIV	+	1	907315	2608	ATG	0	31445	1582	105	398	0.758389	2085	1740	1740	1582	105	398	0.758389	909.195	909.195	909.195	909.195	0.336882	0	0	KLMX_40406	KRI1
2813	909390	910312	chrIV	+	2	909390	2609	ATG	0	31457	2125	188	592	0.731246	2905	822	822	2125	188	592	0.731246	2585.16	2585.16	2585.16	2585.16	0.555133	0	0	KLMX_40407	RFA2
2814	915497	916519	chrIV	+	1	915497	2611	ATG	0	31480	2274	242	547	0.742167	3063	1023	9	6	3	0	0.6	666.667	666.667	2222.87	2222.87	0.330798	0	0	KLMX_40411	STB1
2815	915506	916519	chrIV	+	1	915506	2611	ATG	-9	31481	2268	239	547	0.74239	3054	1014	1014	2268	239	547	0.74239	2236.69	3.35503	2236.69	3.35503	0.248669	0	0	KLMX_40411	STB1
2816	917436	917816	chrIV	+	1	917436	2612	ATG	0	31496	2148	229	511	0.74351	2888	381	381	2148	229	511	0.74351	5637.8	5637.8	5637.8	5637.8	0.468441	0.025	0	KLMX_40412	VTC1
2817	919176	920720	chrIV	+	1	919176	2613	ATG	0	31506	2447	157	465	0.797068	3069	1545	1545	2447	157	465	0.797068	1583.82	1583.82	1583.82	1583.82	0.405323	0.997	0	KLMX_40413	ALD5
2818	921800	922744	chrIV	+	2	921800	2614	ATG	0	31517	42871	3406	9906	0.763046	56183	408	408	42871	3406	9906	0.763046	105076	105076	105076	105076	0.552091	0.032	0	KLMX_40414	RPS24B
2819	923232	923725	chrIV	+	3	923232	2615	ATG	0	31519	429	28	104	0.763345	561	249	249	429	28	104	0.763345	1722.89	1722.89	1722.89	1722.89	0.619772	0.006	0	KLMX_40415	YOS1
2820	929010	929795	chrIV	+	1	929010	2616	ATG	0	31521	27016	1919	6002	0.773255	34937	786	786	27016	1919	6002	0.773255	34371.5	34371.5	34371.5	34371.5	0.45019	0.987	0	KLMX_40417	MAM33
2821	932345	933511	chrIV	+	1	932345	2617	ATG	0	31529	266	71	66	0.658416	403	1167	1167	266	71	66	0.658416	227.935	227.935	227.935	227.935	0.302662	0.013	0	KLMX_40419	PCI8
2822	938047	938724	chrIV	+	1	938047	2618	ATG	0	31543	803	82	213	0.730664	1098	678	108	67	10	13	0.736264	620.37	620.37	1184.37	1184.37	0.248669	0.001	0	KLMX_40422	KLMX_40422
2823	938155	938724	chrIV	+	1	938155	2618	ATG	-108	31546	736	72	200	0.729435	1008	570	570	736	72	200	0.729435	1291.23	2.08138	1291.23	2.08138	0.686692	0	-0.001	KLMX_40422	KLMX_40422
2824	939607	941475	chrIV	+	1	939607	2619	ATG	0	31554	6238	537	1693	0.736569	8468	1869	1869	6238	537	1693	0.736569	3337.61	3337.61	3337.61	3337.61	0.278327	0.995	0	KLMX_40423	AIM9
2825	941818	943008	chrIV	+	1	941818	2620	ATG	0	31568	545	53	183	0.696931	781	1191	1191	545	53	183	0.696931	457.599	457.599	457.599	457.599	0.856274	0.265	0	KLMX_40424	PNT1
2826	947564	948892	chrIV	+	1	947564	2621	ATG	0	31579	444	30	136	0.726678	610	1329	1329	444	30	136	0.726678	334.086	334.086	334.086	334.086	0.692776	0.003	0	KLMX_40426	PAC1
2827	952499	953758	chrIV	+	1	952499	2622	ATG	0	31587	1971	168	478	0.752865	2617	1260	1260	1971	168	478	0.752865	1564.29	1564.29	1564.29	1564.29	0.856274	0	0	KLMX_40428	ERG12
2828	961906	963240	chrIV	+	1	961906	2623	ATG	0	31594	1506	134	381	0.744807	2021	1335	1335	1506	134	381	0.744807	1128.09	1128.09	1128.09	1128.09	0.785551	0	0	KLMX_40432	YTM1
2829	968590	970002	chrIV	+	1	968590	2624	ATG	0	31599	655	42	167	0.757225	864	1413	1413	655	42	167	0.757225	463.553	463.553	463.553	463.553	0.00760456	0	0	KLMX_40435	DML1
2830	970252	971529	chrIV	+	1	970252	2625	ATG	0	31603	386	36	100	0.73805	522	1278	30	2	0	0	0.666667	66.6667	66.6667	302.034	302.034	0.476046	0	0	KLMX_40436	miaA
2831	970282	971529	chrIV	+	1	970282	2625	ATG	-30	31604	384	36	100	0.737044	520	1248	1248	384	36	100	0.737044	307.692	4.61538	307.692	4.61538	0.205323	0	0	KLMX_40436	miaA
2832	976563	978179	chrIV	+	1	976563	2626	ATG	0	31617	559	56	153	0.726918	768	1617	1617	559	56	153	0.726918	345.702	345.702	345.702	345.702	1	0	0	KLMX_40439	CEF1
2833	978425	979732	chrIV	+	1	978425	2627	ATG	0	31625	558	27	141	0.767538	726	1308	1308	558	27	141	0.767538	426.606	426.606	426.606	426.606	0.68289	0	0	KLMX_40440	DBP8
2834	980002	980586	chrIV	+	1	980002	2628	ATG	0	31637	103	18	23	0.710345	144	585	585	103	18	23	0.710345	176.068	176.068	176.068	176.068	0.179468	0	0	KLMX_40441	NOP19
2835	980824	982371	chrIV	+	1	980824	2629	ATG	0	31643	1587	123	340	0.773769	2050	1548	1548	1587	123	340	0.773769	1025.19	1025.19	1025.19	1025.19	0.526996	0	0	KLMX_40442	NMD3
2836	982689	984509	chrIV	+	1	982689	2630	ATG	0	31657	545	50	150	0.730563	745	1821	1821	545	50	150	0.730563	299.286	299.286	299.286	299.286	0.854753	0	0	KLMX_40443	ATG7
2837	984903	986441	chrIV	+	1	984903	2631	ATG	0	31666	2071	223	470	0.749005	2764	1539	1539	2071	223	470	0.749005	1345.68	1345.68	1345.68	1345.68	0.496578	0	0	KLMX_40444	GCN5
2838	988443	989822	chrIV	+	1	988443	2632	ATG	0	31686	8310	841	2082	0.739719	11233	1380	1380	8310	841	2082	0.739719	6021.74	6021.74	6021.74	6021.74	0.464639	0	0	KLMX_40446	ERG4
2839	990347	990778	chrIV	+	1	990347	2633	ATG	-75	31703	272	20	53	0.786127	345	432	432	272	20	53	0.786127	629.63	629.63	629.63	629.63	0.302662	0.065		KLMX_40447	KLMX_40447
2840	993212	996550	chrIV	+	2	993212	2634	ATG	0	31708	129	26	26	0.708791	181	3150	3150	129	26	26	0.708791	40.9524	40.9524	40.9524	40.9524	0.444106	0.104	0	KLMX_40449	Fbxl7
2841	998412	999668	chrIV	+	1	998412	2635	ATG	0	31726	676	89	165	0.726101	930	1257	1257	676	89	165	0.726101	537.788	537.788	537.788	537.788	0.828137	0	0	KLMX_40451	COG8
2842	1000282	1004751	chrIV	+	1	1000282	2636	ATG	0	31734	8824	663	2359	0.74483	11846	4470	4470	8824	663	2359	0.74483	1974.05	1974.05	1974.05	1974.05	0.526996	0	0	KLMX_40452	TCB3
2843	1005605	1006720	chrIV	+	2	1005605	2637	ATG	0	31758	57046	3608	11582	0.789706	72236	528	528	57046	3608	11582	0.789706	108042	108042	108042	108042	0.729278	0.027	0	KLMX_40453	RPL6B
2844	1007216	1008469	chrIV	+	1	1007216	2638	ATG	0	31759	6034	346	1546	0.761196	7926	1254	1254	6034	346	1546	0.761196	4811.8	4811.8	4811.8	4811.8	0.197719	0	0	KLMX_40454	FPR3
2845	1009886	1013107	chrIV	+	1	1009886	2639	ATG	0	31763	3520	256	824	0.765051	4600	3222	3222	3520	256	824	0.765051	1092.49	1092.49	1092.49	1092.49	0.735361	0.258	0	KLMX_40455	HMG1
2846	1015968	1019006	chrIV	+	1	1015968	2641	ATG	0	31792	1538	122	365	0.759131	2025	3039	3039	1538	122	365	0.759131	506.088	506.088	506.088	506.088	0.169582	0	0	KLMX_40457	WAR1
2847	1024701	1025473	chrIV	+	2	1024701	2642	ATG	0	31821	55521	3323	10807	0.79712	69651	345	345	55521	3323	10807	0.79712	160930	160930	160930	160930	0.196198	0.185	0	KLMX_40462	RPL31
2848	1031493	1034600	chrIV	+	1	1031493	2643	ATG	0	31832	1234	144	365	0.707569	1743	3108	3108	1234	144	365	0.707569	397.04	397.04	397.04	397.04	0.0342205	0.326	0	KLMX_40465	YDL073W
2849	1039942	1041999	chrIV	+	1	1039942	2644	ATG	0	31857	2630	198	542	0.780184	3370	2058	2058	2630	198	542	0.780184	1277.94	1277.94	1277.94	1277.94	0.256274	0.001	0	KLMX_40468	DUS3
2850	1044657	1046762	chrIV	+	1	1044657	2645	ATG	0	31874	16819	1252	4074	0.75946	22145	2106	2106	16819	1252	4074	0.75946	7986.23	7986.23	7986.23	7986.23	0.636502	0	0	KLMX_40470	BDF1
2851	1047414	1048802	chrIV	+	1	1047414	2646	ATG	0	31896	2259	184	531	0.759328	2974	1389	1389	2259	184	531	0.759328	1626.35	1626.35	1626.35	1626.35	0.438783	0.002	0	KLMX_40471	GNT1-A
2852	1049346	1050341	chrIV	+	1	1049346	2647	ATG	0	31902	119	8	23	0.788079	150	996	138	4	1	2	0.5	28.9855	28.9855	119.478	119.478	0.476046	0	0	KLMX_40472	YEA4
2853	1049484	1050341	chrIV	+	1	1049484	2647	ATG	-138	31903	115	7	21	0.798611	143	858	762	86	6	20	0.761062	112.861	3.8937	134.033	4.62413	0.4327	0.054	0.054	KLMX_40472	YEA4
2854	1050246	1050341	chrIV	+	1	1050246	2647	ATG	-900	31912	29	1	1	0.90625	31	96	96	29	1	1	0.90625	302.083	2.6766	302.083	2.6766	0.729278	0.004	0.004	KLMX_40472	YEA4
2855	1050724	1054521	chrIV	+	1	1050724	2648	ATG	0	31913	1987	170	512	0.744195	2669	3798	3798	1987	170	512	0.744195	523.17	523.17	523.17	523.17	0.828137	0	0	KLMX_40473	SKI2
2856	1055442	1057778	chrIV	+	1	1055442	2649	ATG	0	31940	1140	95	237	0.773931	1472	2337	2337	1140	95	237	0.773931	487.805	487.805	487.805	487.805	0.830418	0	0	KLMX_40475	AFG2
2857	1058006	1059877	chrIV	+	1	1058006	2650	ATG	0	31958	731	62	160	0.766247	953	1872	1851	687	51	156	0.767598	371.151	371.151	390.491	390.491	0.474525	0.027	0	KLMX_40476	VPS33
2858	1059857	1059877	chrIV	+	1	1059857	2650	ATG	-1851	31976	44	11	4	0.733333	59	21	21	44	11	4	0.733333	2095.24	5.64525	2095.24	5.64525	0.405323	0.06	0.033	KLMX_40476	VPS33
2859	1061659	1061877	chrIV	+	1	1061659	2651	ATG	0	31977	41619	3780	9713	0.755158	55112	219	219	41619	3780	9713	0.755158	190041	190041	190041	190041	0.203802	0.904	0	KLMX_40478	COX8
2860	1064175	1065464	chrIV	+	1	1064175	2652	ATG	0	31980	14691	974	2963	0.788609	18628	1290	1290	14691	974	2963	0.788609	11388.4	11388.4	11388.4	11388.4	0.71711	0.173	0	KLMX_40480	IDP1
2861	1066013	1066810	chrIV	+	1	1066013	2653	ATG	0	31992	16385	1122	2618	0.814121	20125	798	798	16385	1122	2618	0.814121	20532.6	20532.6	20532.6	20532.6	0.862357	0.054	0	KLMX_40481	DPM1
2862	1067508	1072091	chrIV	+	1	1067508	2654	ATT	15	31997	7991	572	1971	0.758519	10534	4584	15	2	0	0	0.666667	133.333	133.333	1743.24	1743.24	0.619772	0.019	0.017	KLMX_40482	GDB1
2863	1067523	1072091	chrIV	+	1	1067523	2654	ATG	0	31998	7989	572	1971	0.758473	10532	4569	4569	7989	572	1971	0.758473	1748.52	13.1139	1748.52	13.1139	0.312548	0.002	0	KLMX_40482	GDB1
2864	1072694	1074832	chrIV	+	1	1072694	2655	ATG	0	32023	1218	96	314	0.747698	1628	2139	2121	1167	88	314	0.743312	550.212	550.212	569.425	569.425	0.405323	0	0	KLMX_40483	ATG13
2865	1074815	1074832	chrIV	+	1	1074815	2655	ATG	-2121	32036	51	8	0	0.85	59	18	18	51	8	0	0.85	2833.33	5.14953	2833.33	5.14953	0.211407	0	0	KLMX_40483	ATG13
2866	1076966	1077442	chrIV	+	1	1076966	2656	ATG	0	32037	3111	307	860	0.727039	4278	477	477	3111	307	860	0.727039	6522.01	6522.01	6522.01	6522.01	0.171863	0	0	KLMX_40485	RPO26
2867	1078384	1082598	chrIV	+	1	1078384	2657	ATC	12	32044	2650	255	716	0.73164	3621	4215	12	1	0	0	0.5	83.3333	83.3333	628.707	628.707	0.619772	0	0	KLMX_40487	SKI3
2868	1078396	1082598	chrIV	+	1	1078396	2657	ATG	0	32045	2649	255	716	0.731566	3620	4203	4203	2649	255	716	0.731566	630.264	7.56317	630.264	7.56317	0.341445	0	0	KLMX_40487	SKI3
2869	1085636	1086718	chrIV	+	1	1085636	2658	ATG	0	32073	53291	3154	11259	0.787106	67704	1083	1083	53291	3154	11259	0.787106	49206.8	49206.8	49206.8	49206.8	0.45019	0	0	KLMX_40489	QCR2
2870	1094102	1095331	chrIV	+	2	1094102	2659	ATG	0	32074	72009	5775	15009	0.776009	92793	786	786	72009	5775	15009	0.776009	91614.5	91614.5	91614.5	91614.5	0.414449	0	0	KLMX_40492	RPS4B
2871	1101052	1103358	chrIV	+	1	1101052	2661	ATG	0	32087	12407	1187	3165	0.740274	16759	2307	2307	12407	1187	3165	0.740274	5377.98	5377.98	5377.98	5377.98	0.349049	0	0	KLMX_40496	PMT4
2872	1104742	1105872	chrIV	+	1	1104742	2662	ATG	-54	32106	530	65	154	0.706667	749	1131	1131	530	65	154	0.706667	468.612	468.612	468.612	468.612	0.171863	0.217		KLMX_40498	PPX1
2873	1107151	1112109	chrIV	+	1	1107151	2663	ATG	0	32116	1809	156	438	0.752496	2403	4959	4959	1809	156	438	0.752496	364.791	364.791	364.791	364.791	0.235741	0	0	KLMX_40500	HIR3
2874	1112441	1113597	chrIV	+	2	1112441	2664	ATG	0	32162	10249	786	2482	0.758174	13517	1083	1083	10249	786	2482	0.758174	9463.53	9463.53	9463.53	9463.53	0.457034	0	0	KLMX_40501	HOM6
2875	1119915	1120175	chrIV	+	1	1119915	2665	ATG	0	32169	130	22	33	0.698925	185	261	171	39	5	19	0.609375	228.07	228.07	498.084	498.084	0.907224	0	0	KLMX_40504	KLMX_40504
2876	1120086	1120175	chrIV	+	1	1120086	2665	ATG	-171	32171	91	17	14	0.739837	122	90	90	91	17	14	0.739837	1011.11	4.43333	1011.11	4.43333	0.355133	0.001	0.001	KLMX_40504	KLMX_40504
2877	1121083	1125375	chrIV	+	1	1121083	2666	ATT	6	32174	17267	1360	4643	0.741996	23270	4293	6	2	0	0	0.666667	333.333	333.333	4022.13	4022.13	0.692776	0.008	0	KLMX_40505	MET5
2878	1121089	1125375	chrIV	+	1	1121089	2666	ATG	0	32175	17265	1360	4643	0.741974	23268	4287	4287	17265	1360	4643	0.741974	4027.29	12.0819	4027.29	12.0819	0.619772	0.008	0	KLMX_40505	MET5
2879	1125682	1126632	chrIV	+	1	1125682	2667	ATG	0	32190	1773	204	517	0.710621	2494	951	942	1642	165	503	0.710515	1743.1	1743.1	1864.35	1864.35	0.482129	0.996	0	KLMX_40506	AIM18
2880	1126624	1126632	chrIV	+	1	1126624	2667	ATG	-942	32192	131	39	14	0.708108	184	9	9	131	39	14	0.708108	14555.6	8.35039	14555.6	8.35039	0.312548	0	-0.996	KLMX_40506	AIM18
2881	1129253	1130527	chrIV	+	1	1129253	2668	ATG	0	32193	203	30	44	0.730216	277	1275	1275	203	30	44	0.730216	159.216	159.216	159.216	159.216	0.692776	0	0	KLMX_40508	TTI2
2882	1131266	1131940	chrIV	+	1	1131266	2669	ATG	0	32200	141	27	60	0.615721	228	675	675	141	27	60	0.615721	208.889	208.889	208.889	208.889	0.577947	0	0	KLMX_40510	MCM22
2883	1134963	1136915	chrIV	+	1	1134963	2670	ATG	0	32209	734	49	193	0.751279	976	1953	1953	734	49	193	0.751279	375.832	375.832	375.832	375.832	0.278327	0	0	KLMX_40512	SGM1
2884	1147583	1148104	chrIV	+	1	1147583	2671	ATG	0	32223	30236	1869	6946	0.77425	39051	522	522	30236	1869	6946	0.77425	57923.4	57923.4	57923.4	57923.4	0.54981	0	0	KLMX_40518	EGD2
2885	1149366	1149767	chrIV	+	1	1149366	2672	ATG	0	32227	219	21	87	0.667683	327	402	396	206	20	87	0.656051	520.202	520.202	544.776	544.776	0.711027	0	0	KLMX_40520	CTF8
2886	1149762	1149767	chrIV	+	1	1149762	2672	ATG	-396	32231	13	1	0	0.866667	14	6	6	13	1	0	0.866667	2166.67	4.16505	2166.67	4.16505	0.312548	0	0	KLMX_40520	CTF8
2887	1151870	1153948	chrIV	+	1	1151870	2673	ATG	0	32233	1804	152	391	0.768313	2347	2079	2079	1804	152	391	0.768313	867.725	867.725	867.725	867.725	0.647909	0	0	KLMX_40522	STR2
2888	1155671	1156714	chrIV	+	1	1155671	2674	ATG	0	32244	678	55	168	0.751663	901	1044	1044	678	55	168	0.751663	649.425	649.425	649.425	649.425	0.619772	0	0	KLMX_40524	DAL2
2889	1156972	1157913	chrIV	+	1	1156972	2675	ATG	0	32249	387	50	96	0.724719	533	942	942	387	50	96	0.724719	410.828	410.828	410.828	410.828	0.387833	0	0	KLMX_40525	EFM3
2890	1158000	1158902	chrIV	+	1	1158000	2676	ATG	0	32258	617	45	162	0.747879	824	903	903	617	45	162	0.747879	683.278	683.278	683.278	683.278	0.171863	0	0	KLMX_40526	KLMX_40526
2891	1159700	1159957	chrIV	+	1	1159700	2677	ATG	0	32266	536	50	110	0.76901	696	258	258	536	50	110	0.76901	2077.52	2077.52	2077.52	2077.52	0.636502	0	0	KLMX_40527	KLMX_40527
2892	1161874	1165947	chrIV	+	1	1161874	2678	ATG	0	32270	3804	329	919	0.75282	5052	4074	4074	3804	329	919	0.75282	933.726	933.726	933.726	933.726	0.23346	0	0	KLMX_40528	TDA9
2893	1166323	1167621	chrIV	+	1	1166323	2679	TTG	48	32310	1349	129	369	0.729978	1847	1299	48	12	0	1	0.857143	250	250	1038.49	1038.49	0.828137	0.463	0.462	KLMX_40529	DUS1
2894	1166371	1167621	chrIV	+	1	1166371	2679	ATG	0	32314	1337	129	368	0.72861	1834	1251	1251	1337	129	368	0.72861	1068.75	4.27498	1068.75	4.27498	0.552091	0.001	0	KLMX_40529	DUS1
2895	1167940	1168614	chrIV	+	1	1167940	2680	ATA	36	32324	456	42	82	0.784854	580	675	48	4	0	0	0.8	83.3333	83.3333	675.556	675.556	0.177186	0.038		KLMX_40530	YML079W
2896	1167988	1168614	chrIV	+	1	1167988	2680	ATG	-12	32326	452	42	82	0.783362	576	627	627	452	42	82	0.783362	720.893	8.65072	720.893	8.65072	0.0418251	0		KLMX_40530	YML079W
2897	1168905	1171229	chrIV	+	1	1168905	2681	ATG	0	32330	1178	119	320	0.728059	1617	2325	2325	1178	119	320	0.728059	506.667	506.667	506.667	506.667	0.45019	0	0	KLMX_40531	VPS70
2898	1171565	1172143	chrIV	+	1	1171565	2682	ATG	0	32346	17233	1419	3723	0.770156	22375	579	579	17233	1419	3723	0.770156	29763.4	29763.4	29763.4	29763.4	0.412167	0	0	KLMX_40532	CPR3
2899	1172798	1175785	chrIV	+	1	1172798	2683	ATG	0	32352	380	56	112	0.692168	548	2988	2988	380	56	112	0.692168	127.175	127.175	127.175	127.175	0.647909	0	0	KLMX_40534	VAM6
2900	1179172	1182594	chrIV	+	1	1179172	2684	ATG	0	32381	6794	517	1695	0.754302	9006	3423	3423	6794	517	1695	0.754302	1984.81	1984.81	1984.81	1984.81	0.907224	0	0	KLMX_40536	VIP1
2901	1185433	1186236	chrIV	+	1	1185433	2685	ATG	0	32410	158	31	41	0.683983	230	804	804	158	31	41	0.683983	196.517	196.517	196.517	196.517	0.785551	0.007	0	KLMX_40538	BER1
2902	1201508	1202035	chrIV	+	1	1201508	2686	ATG	0	32412	2043	207	676	0.697984	2926	528	528	2043	207	676	0.697984	3869.32	3869.32	3869.32	3869.32	0.862357	0	0	KLMX_40543	MTR2
2903	1204012	1206069	chrIV	+	1	1204012	2687	ATG	0	32417	19869	1289	4073	0.787452	25231	2058	2058	19869	1289	4073	0.787452	9654.52	9654.52	9654.52	9654.52	0.457034	0	0	KLMX_40544	FAT3
2904	1211044	1211349	chrIV	+	1	1211044	2688	ATG	-2148	32453	9	1	0	0.818182	10	306	306	9	1	0	0.818182	29.4118	29.4118	29.4118	29.4118	0.907224	0		KLMX_40546	PXA2
2905	1211621	1213204	chrIV	+	1	1211621	2689	ATG	0	32457	497	57	84	0.777778	638	1584	1584	497	57	84	0.777778	313.763	313.763	313.763	313.763	-3.46945e-18	0	0	KLMX_40547	VPS36
2906	1215084	1216157	chrIV	+	1	1215084	2690	ATG	-93	32469	626	64	158	0.737338	848	1074	1074	626	64	158	0.737338	582.868	582.868	582.868	582.868	0.686692	0		KLMX_40549	NPY1
2907	1216523	1217491	chrIV	+	1	1216523	2691	ATG	0	32482	5232	325	997	0.798169	6554	969	969	5232	325	997	0.798169	5399.38	5399.38	5399.38	5399.38	0.196198	0	0	KLMX_40550	PGC1
2908	1218063	1219667	chrIV	+	1	1218063	2692	ATG	0	32491	1738	152	527	0.718776	2417	1605	1605	1738	152	527	0.718776	1082.87	1082.87	1082.87	1082.87	0.197719	0	0	KLMX_40551	SGF73
2909	1221729	1223021	chrIV	+	1	1221729	2693	ATG	0	32506	1135	116	208	0.777397	1459	1293	1293	1135	116	208	0.777397	877.804	877.804	877.804	877.804	0.658555	0.191	0	KLMX_40553	KLMX_40553
2910	1227127	1228293	chrIV	+	1	1227127	2694	ATA	9	32514	639	74	171	0.722034	884	1167	9	1	0	0	0.5	111.111	111.111	547.558	547.558	0.404563	0.228	0.179	KLMX_40556	IPL1
2911	1227136	1228293	chrIV	+	1	1227136	2694	ATG	0	32515	638	74	171	0.721719	883	1158	1158	638	74	171	0.721719	550.95	4.95855	550.95	4.95855	0.0342205	0.049	0	KLMX_40556	IPL1
2912	1230580	1232544	chrIV	+	1	1230580	2695	ATA	51	32530	2970	240	751	0.749621	3961	1965	51	3	0	1	0.6	58.8235	58.8235	1511.45	1511.45	0.330798	0.347	0.346	KLMX_40558	SRP72
2913	1230631	1232544	chrIV	+	1	1230631	2695	ATG	0	32534	2967	240	750	0.749621	3957	1914	1914	2967	240	750	0.749621	1550.16	26.3527	1550.16	26.3527	0.341445	0.001	0	KLMX_40558	SRP72
2914	1233851	1235470	chrIV	+	1	1233851	2696	ATG	0	32541	2573	254	501	0.772905	3328	1620	1620	2573	254	501	0.772905	1588.27	1588.27	1588.27	1588.27	0.171863	0	0	KLMX_40560	PUS1
2915	1235843	1237150	chrIV	+	1	1235843	2697	ATG	0	32553	3824	350	1002	0.738652	5176	1308	1308	3824	350	1002	0.738652	2923.55	2923.55	2923.55	2923.55	1	0.832	0	KLMX_40561	RSM23
2916	1239155	1243696	chrIV	+	1	1239155	2698	ATG	0	32562	481	47	122	0.738863	650	4542	4542	481	47	122	0.738863	105.9	105.9	105.9	105.9	0.438783	0.001	0	KLMX_40563	SNT2
2917	1244861	1246417	chrIV	+	1	1244861	2699	ATG	0	32596	383	29	99	0.748047	511	1557	1557	383	29	99	0.748047	245.986	245.986	245.986	245.986	0.235741	0.001	0	KLMX_40565	THI6
2918	1252205	1255723	chrIV	+	1	1252205	2700	ATG	0	32607	2178	167	494	0.766901	2839	3519	3519	2178	167	494	0.766901	618.926	618.926	618.926	618.926	0.830418	0	0	KLMX_40568	BMS1
2919	1260394	1261266	chrIV	+	1	1260394	2701	ATG	0	32639	234	41	69	0.678261	344	873	873	234	41	69	0.678261	268.041	268.041	268.041	268.041	-3.46945e-18	0.966	0	KLMX_40572	MRM2
2920	1276951	1279719	chrIV	+	2	1276951	2703	ATG	0	32657	2278	218	700	0.712543	3196	2532	2532	2278	218	700	0.712543	899.684	899.684	899.684	899.684	0.341445	0	0	KLMX_40579	SRC1
2921	1293793	1295622	chrIV	+	1	1293793	2704	ATG	0	32669	3513	324	782	0.76039	4619	1830	1830	3513	324	782	0.76039	1919.67	1919.67	1919.67	1919.67	0.414449	0.014	0	KLMX_40582	NDC1
2922	1298363	1298941	chrIV	+	1	1298363	2705	ATG	15	32677	10685	763	2329	0.775512	13777	579	15	85	10	46	0.598592	5666.67	5666.67	18454.2	18454.2	0.444106	0.051	0.05	KLMX_40584	GUK1
2923	1298378	1298941	chrIV	+	1	1298378	2705	ATG	0	32679	10600	753	2283	0.777297	13636	564	564	10600	753	2283	0.777297	18794.3	3.31665	18794.3	3.31665	0.692776	0.001	0	KLMX_40584	GUK1
2924	1299282	1299761	chrIV	+	1	1299282	2706	ATG	0	32684	3838	362	775	0.771302	4975	480	480	3838	362	775	0.771302	7995.83	7995.83	7995.83	7995.83	0.828137	0.001	0	KLMX_40585	RCF1
2925	1300138	1302684	chrIV	+	1	1300138	2707	ATG	0	32691	6120	569	1499	0.747344	8188	2547	2547	6120	569	1499	0.747344	2402.83	2402.83	2402.83	2402.83	0.104943	0.084	0	KLMX_40586	USA1
2926	1303433	1304026	chrIV	+	1	1303433	2708	ATG	0	32711	152064	9379	30243	0.793293	191686	594	594	152064	9379	30243	0.793293	256000	256000	256000	256000	0.4327	0	0	KLMX_40587	TSA1
2927	1307843	1309291	chrIV	+	1	1307843	2709	ATT	39	32716	6139	559	1422	0.755941	8120	1449	39	6	0	2	0.666667	153.846	153.846	4236.71	4236.71	0.769582	0.005	0.004	KLMX_40589	YOX1
2928	1307882	1309291	chrIV	+	1	1307882	2709	ATG	0	32718	6133	559	1420	0.755947	8112	1410	1410	6133	559	1420	0.755947	4349.65	28.2727	4349.65	28.2727	0.447909	0.001	0	KLMX_40589	YOX1
2929	1312786	1314138	chrIV	+	1	1312786	2710	ATG	0	32727	550	57	102	0.774648	709	1353	1353	550	57	102	0.774648	406.504	406.504	406.504	406.504	0.0243346	0.004	0	KLMX_40592	UTP6
2930	1316317	1317195	chrIV	+	2	1316317	2711	ATG	0	32735	43229	3155	8431	0.78862	54815	411	411	43229	3155	8431	0.78862	105180	105180	105180	105180	0.555133	0.191	0	KLMX_40594	RPS17A
2931	1319416	1321116	chrIV	+	1	1319416	2712	ATG	0	32738	197	17	46	0.754789	260	1701	1701	197	17	46	0.754789	115.814	115.814	115.814	115.814	0.68289	0.999	0	KLMX_40596	DLD1
2932	1323457	1327647	chrIV	+	1	1323457	2713	ATG	0	32753	1366	113	325	0.756787	1804	4191	4191	1366	113	325	0.756787	325.937	325.937	325.937	325.937	0.203802	0	0	KLMX_40598	SSN2
2933	1329530	1330093	chrIV	+	1	1329530	2714	ATG	21	32778	2210	182	532	0.755556	2924	564	564	2210	182	532	0.755556	3918.44	3918.44	3918.44	3918.44	0.591635	0.003		KLMX_40600	APT1
2934	1333735	1335690	chrIV	+	1	1333735	2715	GTG	30	32785	2607	326	814	0.695571	3747	1956	30	3	0	1	0.6	100	100	1332.82	1332.82	0.502662	0.281	0.281	KLMX_40603	YML020W
2935	1333765	1335690	chrIV	+	1	1333765	2715	ATG	0	32786	2604	326	813	0.695513	3743	1926	1926	2604	326	813	0.695513	1352.02	13.5202	1352.02	13.5202	0.380228	0	0	KLMX_40603	YML020W
2936	1336857	1337852	chrIV	+	1	1336857	2716	ATG	0	32794	1277	90	304	0.763756	1671	996	996	1277	90	304	0.763756	1282.13	1282.13	1282.13	1282.13	0.380228	0	0	KLMX_40605	OST6
2937	1340375	1342096	chrIV	+	1	1340375	2717	ATG	0	32803	8511	1078	2197	0.722067	11786	1722	1722	8511	1078	2197	0.722067	4942.51	4942.51	4942.51	4942.51	0.404563	0	0	KLMX_40607	PSP2
2938	1346627	1347625	chrIV	+	1	1346627	2718	ATG	0	32818	1160	101	331	0.728186	1592	999	999	1160	101	331	0.728186	1161.16	1161.16	1161.16	1161.16	0.830418	0.026	0	KLMX_40610	PPM1
2939	1351194	1352015	chrIV	+	1	1351194	2719	ATG	-3	32829	1020	98	254	0.742899	1372	822	822	1020	98	254	0.742899	1240.88	1240.88	1240.88	1240.88	0.692776	0.005		KLMX_40613	TRM9
2940	1352397	1354265	chrIV	+	1	1352397	2720	ATG	0	32835	2749	288	771	0.721712	3808	1869	1869	2749	288	771	0.721712	1470.84	1470.84	1470.84	1470.84	0.552091	0.001	0	KLMX_40614	UBX2
2941	1357406	1360360	chrIV	+	1	1357406	2721	ATG	0	32849	3774	326	971	0.744085	5071	2955	2955	3774	326	971	0.744085	1277.16	1277.16	1277.16	1277.16	0.71711	0.626	0	KLMX_40616	CYM1
2942	1360801	1361439	chrIV	+	1	1360801	2722	ATG	0	32865	5116	405	1220	0.758825	6741	639	639	5116	405	1220	0.758825	8006.26	8006.26	8006.26	8006.26	0.557414	0.187	0	KLMX_40617	ERV25
2943	1362397	1365489	chrIV	+	1	1362397	2723	ATG	0	32869	6973	583	2026	0.727643	9582	3093	3093	6973	583	2026	0.727643	2254.45	2254.45	2254.45	2254.45	0.763498	0	0	KLMX_40619	SPT5
2944	1366523	1367335	chrIV	+	1	1366523	2724	ATG	0	32884	6671	489	1605	0.761008	8765	813	813	6671	489	1605	0.761008	8205.41	8205.41	8205.41	8205.41	1	0	0	KLMX_40621	TIF35
2945	1371306	1371749	chrIV	+	3	1371306	2725	ATG	0	32892	3943	402	966	0.742282	5311	264	213	2564	220	635	0.749708	12037.6	12037.6	14935.6	14935.6	0.828137	0	0	KLMX_40624	DYN2
2946	1371699	1371749	chrIV	+	1	1371699	2725	ATG	-393	32893	1379	182	331	0.728473	1892	51	51	1379	182	331	0.728473	27039.2	2.24624	27039.2	2.24624	0.552091	0.017	0.017	KLMX_40624	DYN2
2947	1373941	1375059	chrIV	+	1	1373941	2726	ATG	0	32897	433	57	108	0.722871	598	1119	1119	433	57	108	0.722871	386.953	386.953	386.953	386.953	0.447909	0.009	0	KLMX_40626	NCS6
2948	1375341	1377941	chrIV	+	1	1375341	2727	ATG	0	32906	1475	165	519	0.68287	2159	2601	2601	1475	165	519	0.68287	567.09	567.09	567.09	567.09	0.457034	0.074	0	KLMX_40627	ZRG8
2949	1382044	1383003	chrIV	+	2	1382044	2728	ATG	0	32919	4261	312	1040	0.758995	5613	660	660	4261	312	1040	0.758995	6456.06	6456.06	6456.06	6456.06	0.0585551	0.001	0	KLMX_40629	YPT31
2950	1384189	1384767	chrIV	+	1	1384189	2729	ATG	0	32923	1711	190	526	0.704695	2427	579	579	1711	190	526	0.704695	2955.09	2955.09	2955.09	2955.09	0.686692	0.001	0	KLMX_40631	SMB1
2951	1386052	1386786	chrIV	+	1	1386052	2730	ATG	0	32929	6351	587	1735	0.732188	8673	735	735	6351	587	1735	0.732188	8640.82	8640.82	8640.82	8640.82	0.408365	0.008	0	KLMX_40632	KLMX_40632
2952	1387208	1388701	chrIV	+	1	1387208	2731	ATG	0	32940	3797	299	1120	0.727813	5216	1494	81	59	6	37	0.572816	728.395	728.395	2541.5	2541.5	0.0319392	0.001	0	KLMX_40633	GAL83
2953	1387289	1388701	chrIV	+	1	1387289	2731	ATG	-81	32942	3738	293	1083	0.730792	5114	1413	1413	3738	293	1083	0.730792	2645.44	3.63187	2645.44	3.63187	0.0418251	0	-0.001	KLMX_40633	GAL83
2954	1391716	1393374	chrIV	+	1	1391716	2732	ATG	0	32953	1981	225	552	0.718014	2758	1659	1659	1981	225	552	0.718014	1194.09	1194.09	1194.09	1194.09	0.526996	0.038	0	KLMX_40635	COQ8
2955	1394732	1395580	chrIV	+	1	1394732	2733	ATG	0	32971	564	55	157	0.725869	776	849	849	564	55	157	0.725869	664.311	664.311	664.311	664.311	0.312548	0.009	0	KLMX_40637	KLMX_40637
2956	1396561	1397781	chrIV	+	1	1396561	2734	ATG	0	32985	1208	136	300	0.734347	1644	1221	1176	1107	110	292	0.733113	941.327	941.327	989.353	989.353	0.060076	0.001	0	KLMX_40638	KLMX_40638
2957	1397737	1397781	chrIV	+	1	1397737	2734	ATG	-1176	32994	101	26	8	0.742647	135	45	45	101	26	8	0.742647	2244.44	2.38434	2244.44	2.38434	0.171863	0.015	0.014	KLMX_40638	KLMX_40638
2958	1399565	1400725	chrIV	+	1	1399565	2735	ATG	0	32997	168	57	63	0.581315	288	1161	87	6	0	1	0.75	68.9655	68.9655	144.703	144.703	0.169582	0.912	0	KLMX_40639	adh
2959	1399652	1400725	chrIV	+	1	1399652	2735	ATG	-87	32998	162	57	62	0.574468	281	1074	1074	162	57	62	0.574468	150.838	2.18715	150.838	2.18715	0.640304	0.003	-0.909	KLMX_40639	adh
2960	1404666	1406510	chrIV	+	1	1404666	2736	ATG	-366	33017	50	0	8	0.847458	58	1845	1845	50	0	8	0.847458	27.1003	27.1003	27.1003	27.1003	0.111027	0		KLMX_40641	KLMX_40641
2961	1410968	1412002	chrIV	+	1	1410968	2737	ATG	0	33022	117	15	13	0.80137	145	1035	1035	117	15	13	0.80137	113.043	113.043	113.043	113.043	0.412167	0.034	0	KLMX_40643	KLMX_40643
2962	20548	22500	chrIV	-	1	22500	2740	ATG	0	33053	100	14	24	0.719424	138	1953	1953	100	14	24	0.719424	51.2033	51.2033	51.2033	51.2033	0.414449	0.001	0	KLMX_40008	KLMX_40008
2963	25551	26609	chrIV	-	1	26609	2741	ATG	0	33065	7089	485	1331	0.79598	8905	1059	1059	7089	485	1331	0.79598	6694.05	6694.05	6694.05	6694.05	0.404563	0.001	0	KLMX_40010	YMR315W
2964	46387	47064	chrIV	-	1	47064	2742	ATG	0	33070	1620	120	439	0.743119	2179	678	678	1620	120	439	0.743119	2389.38	2389.38	2389.38	2389.38	0.355133	0.013	0	KLMX_40020	UBC1
2965	47409	48569	chrIV	-	1	48569	2743	ATG	0	33075	1953	173	435	0.762295	2561	1161	1161	1953	173	435	0.762295	1682.17	1682.17	1682.17	1682.17	0.380228	0.077	0	KLMX_40021	CDC50
2966	48873	55292	chrIV	-	1	55292	2744	ATG	0	33081	13163	1117	3564	0.73763	17844	6420	573	339	109	82	0.638418	591.623	591.623	2050.31	2050.31	0.23346	0.001	0	KLMX_40022	CDC39
2967	48873	54719	chrIV	-	1	54719	2744	ATG	-573	33082	12824	1008	3482	0.74063	17314	5847	5847	12824	1008	3482	0.74063	2193.26	3.70719	2193.26	3.70719	0.387833	0.001	0	KLMX_40022	CDC39
2968	59105	61444	chrIV	-	1	61444	2745	ATG	0	33127	3511	310	997	0.728574	4818	2340	2340	3511	310	997	0.728574	1500.43	1500.43	1500.43	1500.43	0.482129	0	0	KLMX_40024	FPK1
2969	62128	62526	chrIV	-	1	62526	2746	ATG	0	33143	2043	202	501	0.74372	2746	399	399	2043	202	501	0.74372	5120.3	5120.3	5120.3	5120.3	0.526996	0.031	0	KLMX_40025	TRM112
2970	65188	68787	chrIV	-	1	68787	2747	ATG	0	33146	400	37	117	0.720721	554	3600	3600	400	37	117	0.720721	111.111	111.111	111.111	111.111	0.0524715	0	0	KLMX_40027	VPS8
2971	69325	70387	chrIV	-	2	70387	2748	ATG	0	33169	89730	5217	20626	0.776386	115573	627	627	89730	5217	20626	0.776386	143110	143110	143110	143110	0.482129	0	0	KLMX_40028	EFB1
2972	72996	73985	chrIV	-	1	73985	2749	ATG	0	33173	293	25	79	0.736181	397	990	990	293	25	79	0.736181	295.96	295.96	295.96	295.96	0.060076	0	0	KLMX_40031	TAD3
2973	76912	79161	chrIV	-	1	79161	2750	ATG	0	33185	1240	135	355	0.716349	1730	2250	2250	1240	135	355	0.716349	551.111	551.111	551.111	551.111	0.380228	0	0	KLMX_40033	BUD6
2974	83936	85474	chrIV	-	1	85474	2751	ATG	0	33195	1420	105	457	0.716087	1982	1539	1539	1420	105	457	0.716087	922.677	922.677	922.677	922.677	0.559696	0	0	KLMX_40035	SWC4
2975	88016	88717	chrIV	-	1	88717	2752	ATG	0	33211	690	73	217	0.703364	980	702	702	690	73	217	0.703364	982.906	982.906	982.906	982.906	0.58403	0.068	0	KLMX_40037	CWC24
2976	91297	91533	chrIV	-	1	91533	2753	ATG	0	33219	48257	2950	10671	0.779861	61878	237	237	48257	2950	10671	0.779861	203616	203616	203616	203616	0.444106	0.004	0	KLMX_40039	RPL38
2977	92257	93414	chrIV	-	1	93414	2754	ATG	0	33220	3733	306	1050	0.733399	5089	1158	1158	3733	306	1050	0.733399	3223.66	3223.66	3223.66	3223.66	0.422053	0	0	KLMX_40040	TFG2
2978	96157	96384	chrIV	-	1	96384	2755	ATG	0	33237	18342	1325	4749	0.751198	24416	228	228	18342	1325	4749	0.751198	80447.4	80447.4	80447.4	80447.4	0.474525	0	0	KLMX_40044	STF2
2979	106677	107600	chrIV	-	1	107600	2756	ATG	0	33238	879	85	194	0.758412	1158	924	924	879	85	194	0.758412	951.299	951.299	951.299	951.299	0.302662	0	0	KLMX_40049	YGR015C
2980	110307	112043	chrIV	-	1	112043	2758	ATG	0	33267	386	56	109	0.699275	551	1737	1737	386	56	109	0.699275	222.222	222.222	222.222	222.222	0.54981	0	0	KLMX_40052	THI3
2981	112686	113852	chrIV	-	1	113852	2759	ATG	0	33278	2535	205	475	0.788246	3215	1167	1167	2535	205	475	0.788246	2172.24	2172.24	2172.24	2172.24	0.404563	0	0	KLMX_40053	RIM11
2982	116107	117123	chrIV	-	1	117123	2760	ATG	0	33289	10412	765	1983	0.791125	13160	1017	1017	10412	765	1983	0.791125	10238	10238	10238	10238	1	0	0	KLMX_40054	MDH3
2983	117592	118194	chrIV	-	1	118194	2761	ATG	0	33300	535	107	135	0.687661	777	603	603	535	107	135	0.687661	887.231	887.231	887.231	887.231	0.854753	0	0	KLMX_40055	CIN4
2984	123560	124282	chrIV	-	1	124282	2763	ATG	0	33321	823	63	195	0.760628	1081	723	723	823	63	195	0.760628	1138.31	1138.31	1138.31	1138.31	0.854753	0.072	0	KLMX_40059	ERG29
2985	134936	135865	chrIV	-	1	135865	2765	ATG	0	33349	423	46	83	0.764919	552	930	930	423	46	83	0.764919	454.839	454.839	454.839	454.839	0.447909	0.068	0	KLMX_40066	YMR130W
2986	138047	141988	chrIV	-	1	141988	2766	ATG	0	33356	2968	238	763	0.747607	3969	3942	3942	2968	238	763	0.747607	752.917	752.917	752.917	752.917	0.302662	0	0	KLMX_40068	POM152
2987	144586	146067	chrIV	-	1	146067	2767	ATG	0	33373	1626	117	420	0.751386	2163	1482	1482	1626	117	420	0.751386	1097.17	1097.17	1097.17	1097.17	0.349049	0	0	KLMX_40070	RSC58
2988	146424	150218	chrIV	-	1	150218	2768	ATG	0	33380	974	78	239	0.75387	1291	3795	3795	974	78	239	0.75387	256.653	256.653	256.653	256.653	0.576426	0	0	KLMX_40071	ECM16
2989	151590	154988	chrIV	-	1	154988	2769	GTG	3	33411	558	55	148	0.732283	761	3399	3399	558	55	148	0.732283	164.166	164.166	164.166	164.166	0.576426	0		KLMX_40073	RAD5
2990	156757	159333	chrIV	-	1	159333	2770	ATG	0	33441	5053	343	1190	0.767117	6586	2577	2577	5053	343	1190	0.767117	1960.81	1960.81	1960.81	1960.81	0.312548	0	0	KLMX_40075	CBC1
2991	160139	163159	chrIV	-	1	163159	2771	ATG	0	33461	3822	351	1049	0.731763	5222	3021	3021	3822	351	1049	0.731763	1265.14	1265.14	1265.14	1265.14	0.355133	0	0	KLMX_40076	EPO1
2992	163696	164073	chrIV	-	1	164073	2772	ATG	0	33492	1518	165	301	0.764736	1984	378	378	1518	165	301	0.764736	4015.87	4015.87	4015.87	4015.87	0.613688	0	0	KLMX_40077	PKR1
2993	164304	164792	chrIV	-	1	164792	2773	ATG	-123	33495	208994	15568	29585	0.822332	254147	489	489	208994	15568	29585	0.822332	427391	427391	427391	427391	0.404563	0		KLMX_40078	KLMX_40078
2994	165632	166141	chrIV	-	1	166141	2774	ATG	0	33500	8392	695	1407	0.799619	10494	510	510	8392	695	1407	0.799619	16454.9	16454.9	16454.9	16454.9	0.349049	0	0	KLMX_40079	KLMX_40079
2995	171319	173313	chrIV	-	1	173313	2775	ATG	0	33502	1940	161	351	0.790868	2452	1995	1995	1940	161	351	0.790868	972.431	972.431	972.431	972.431	0.0243346	0.006	0	KLMX_40082	ASI1
2996	175542	177251	chrIV	-	1	177251	2776	ATG	0	33519	427	26	71	0.813333	524	1710	1710	427	26	71	0.813333	249.708	249.708	249.708	249.708	0.122433	0	0	KLMX_40084	fnx1
2997	179008	179754	chrIV	-	1	179754	2777	ATG	0	33535	5022	329	1448	0.738529	6799	747	747	5022	329	1448	0.738529	6722.89	6722.89	6722.89	6722.89	0.404563	0.02	0	KLMX_40086	SNF7
2998	183657	184598	chrIV	-	1	184598	2778	ATG	0	33542	370	36	78	0.762887	484	942	942	370	36	78	0.762887	392.781	392.781	392.781	392.781	0.45019	0	0	KLMX_40089	YMC1
2999	185732	186775	chrIV	-	1	186775	2779	ATG	-6	33556	996	75	158	0.809756	1229	1044	1044	996	75	158	0.809756	954.023	954.023	954.023	954.023	0.412167	0		KLMX_40090	YKE4
3000	193146	193814	chrIV	-	1	193814	2780	ATG	0	33577	355	35	63	0.781938	453	669	669	355	35	63	0.781938	530.643	530.643	530.643	530.643	0.302662	0	0	KLMX_40093	MTQ2
3001	196712	198097	chrIV	-	1	198097	2781	ATG	0	33582	1305	110	383	0.725403	1798	1386	1386	1305	110	383	0.725403	941.558	941.558	941.558	941.558	0.478327	0	0	KLMX_40096	BBP
3002	198465	199603	chrIV	-	2	199603	2782	ATG	0	33604	45552	5099	9272	0.760163	59923	456	456	45552	5099	9272	0.760163	99894.7	99894.7	99894.7	99894.7	0.38327	0.09	0	KLMX_40097	rps13
3003	200084	200527	chrIV	-	1	200527	2783	ATG	0	33607	2617	209	633	0.756358	3459	444	444	2617	209	633	0.756358	5894.14	5894.14	5894.14	5894.14	0.828137	0.003	0	KLMX_40098	AIM7
3004	201028	203646	chrIV	-	1	203646	2784	ATC	18	33616	2116	203	525	0.743761	2844	2619	18	2	0	0	0.666667	111.111	111.111	807.942	807.942	0.438783	0.02	0.012	KLMX_40099	KLMX_40099
3005	201028	203628	chrIV	-	1	203628	2784	ATG	0	33617	2114	203	525	0.743581	2842	2601	2601	2114	203	525	0.743581	812.764	7.31488	812.764	7.31488	0.468441	0.008	0	KLMX_40099	KLMX_40099
3006	226644	229244	chrIV	-	1	229244	2785	ATG	0	33644	811	111	189	0.729317	1111	2601	2601	811	111	189	0.729317	311.803	311.803	311.803	311.803	0.312548	0	0	KLMX_40105	NPR3
3007	229551	230597	chrIV	-	1	230597	2786	ATG	0	33663	84999	7095	15962	0.786613	108056	1047	1047	84999	7095	15962	0.786613	81183.4	81183.4	81183.4	81183.4	0.0524715	0	0	KLMX_40106	ADH1
3008	235496	236194	chrIV	-	1	236194	2787	ATG	0	33669	1391	87	325	0.771064	1803	699	699	1391	87	325	0.771064	1989.99	1989.99	1989.99	1989.99	0.171863	0	0	KLMX_40108	MTR3
3009	241929	242894	chrIV	-	1	242894	2788	TTG	54	33674	584	57	149	0.738306	790	966	966	584	57	149	0.738306	604.555	604.555	604.555	604.555	0.0319392	0.001		KLMX_40112	MUM2
3010	243429	245759	chrIV	-	1	245759	2789	ATG	0	33687	4253	321	1145	0.743531	5719	2331	2331	4253	321	1145	0.743531	1824.54	1824.54	1824.54	1824.54	0.171863	0	0	KLMX_40113	UBP14
3011	246122	247660	chrIV	-	1	247660	2790	TTG	30	33706	6889	490	1606	0.766637	8985	1539	30	9	0	0	0.9	300	300	4476.28	4476.28	0.552091	0.866	-0.127	KLMX_40114	EHD3
3012	246122	247630	chrIV	-	1	247630	2790	ATG	0	33710	6880	490	1606	0.766403	8976	1509	1509	6880	490	1606	0.766403	4559.31	15.1977	4559.31	15.1977	0.482129	0.993	0	KLMX_40114	EHD3
3013	250147	250401	chrIV	-	1	250401	2791	ATG	0	33724	1535	114	303	0.78597	1952	255	255	1535	114	303	0.78597	6019.61	6019.61	6019.61	6019.61	0.104943	0.003	0	KLMX_40116	TSC3
3014	250823	253390	chrIV	-	1	253390	2792	ATG	0	33728	3592	306	1054	0.725217	4952	2568	2568	3592	306	1054	0.725217	1398.75	1398.75	1398.75	1398.75	0.0768061	0.073	0	KLMX_40117	AKL1
3015	253855	255597	chrIV	-	1	255597	2793	ATG	0	33745	840	84	214	0.737489	1138	1743	1731	828	84	213	0.735346	478.336	478.336	481.928	481.928	0.0585551	0	0	KLMX_40118	ORC2
3016	253855	253866	chrIV	-	1	253866	2793	ATG	-1731	33760	12	0	1	0.857143	13	12	12	12	0	1	0.857143	1000	2.09058	1000	2.09058	0.168821	0	0	KLMX_40118	ORC2
3017	256498	257469	chrIV	-	1	257469	2794	ATG	0	33765	30492	2783	5793	0.780465	39068	972	972	30492	2783	5793	0.780465	31370.4	31370.4	31370.4	31370.4	0.711027	0	0	KLMX_40120	HEM13
3018	265503	266150	chrIV	-	1	266150	2796	ATT	33	33784	2506	203	564	0.765425	3273	648	33	5	0	2	0.625	151.515	151.515	3867.28	3867.28	0.577947	0	0	KLMX_40125	RSM10
3019	265503	266117	chrIV	-	1	266117	2796	ATG	0	33788	2501	203	562	0.765534	3266	615	615	2501	203	562	0.765534	4066.67	26.84	4066.67	26.84	0.464639	0	0	KLMX_40125	RSM10
3020	267397	269172	chrIV	-	1	269172	2797	ATG	-177	33800	29132	2066	7453	0.7537	38651	1776	1776	29132	2066	7453	0.7537	16403.2	16403.2	16403.2	16403.2	0.785551	0		KLMX_40127	KRS1
3021	269743	271656	chrIV	-	1	271656	2798	ATT	51	33824	2310	230	551	0.747089	3091	1914	51	5	0	2	0.625	98.0392	98.0392	1206.9	1206.9	0.278327	0	0	KLMX_40128	BAP3
3022	269743	271605	chrIV	-	1	271605	2798	ATG	0	33828	2305	230	549	0.747164	3084	1863	1863	2305	230	549	0.747164	1237.25	12.62	1237.25	12.62	0.68289	0	0	KLMX_40128	BAP3
3023	272965	273504	chrIV	-	1	273504	2799	ATG	0	33843	1955	350	404	0.721402	2709	540	540	1955	350	404	0.721402	3620.37	3620.37	3620.37	3620.37	0.267681	0.493	0	KLMX_40129	KLMX_40129
3024	277303	277992	chrIV	-	1	277992	2800	ATG	0	33852	487	54	106	0.751543	647	690	690	487	54	106	0.751543	705.797	705.797	705.797	705.797	0.278327	0.014	0	KLMX_40132	ALG14
3025	281654	283624	chrIV	-	1	283624	2801	ATG	0	33856	5633	492	1245	0.764211	7370	1971	1971	5633	492	1245	0.764211	2857.94	2857.94	2857.94	2857.94	0.349049	0.017	0	KLMX_40135	EMP70
3026	286566	290180	chrIV	-	1	290180	2802	ATG	0	33869	2238	183	674	0.722868	3095	3615	3615	2238	183	674	0.722868	619.087	619.087	619.087	619.087	0.619772	0.002	0	KLMX_40137	RAX2
3027	293372	295981	chrIV	-	1	295981	2803	TTG	66	33887	4138	518	1070	0.722542	5726	2610	66	15	0	1	0.882353	227.273	227.273	1585.44	1585.44	0.0585551	0	0	KLMX_40138	KLMX_40138
3028	293372	295915	chrIV	-	1	295915	2803	ATG	0	33891	4123	518	1069	0.72194	5710	2544	2544	4123	518	1069	0.72194	1620.68	7.13097	1620.68	7.13097	0.502662	0	0	KLMX_40138	KLMX_40138
3029	298754	301093	chrIV	-	1	301093	2804	ATG	0	33908	10171	799	2002	0.784013	12972	2340	2340	10171	799	2002	0.784013	4346.58	4346.58	4346.58	4346.58	0.54981	0.349	0	KLMX_40139	YDR109C
3030	301764	303050	chrIV	-	1	303050	2805	ATG	0	33930	402	38	112	0.726944	552	1287	1287	402	38	112	0.726944	312.354	312.354	312.354	312.354	0.854753	0	0	KLMX_40140	ARP6
3031	307534	316377	chrIV	-	1	316377	2806	ATG	0	33942	668	49	170	0.752252	887	8844	8844	668	49	170	0.752252	75.5314	75.5314	75.5314	75.5314	0.482129	0	0	KLMX_40142	CSF1
3032	320576	322204	chrIV	-	1	322204	2807	ATG	0	33987	3663	293	955	0.745725	4911	1629	1629	3663	293	955	0.745725	2248.62	2248.62	2248.62	2248.62	0.830418	0	0	KLMX_40145	ALT1
3033	325549	326391	chrIV	-	1	326391	2808	ATG	0	33997	941	72	278	0.728328	1291	843	843	941	72	278	0.728328	1116.25	1116.25	1116.25	1116.25	0.306464	0	0	KLMX_40147	PDS1
3034	328786	329586	chrIV	-	1	329586	2809	ATG	0	34006	3452	268	898	0.747348	4618	801	801	3452	268	898	0.747348	4309.61	4309.61	4309.61	4309.61	0.498859	0.715	0	KLMX_40150	MRPL1
3035	329941	331686	chrIV	-	1	331686	2810	ATG	0	34012	2062	178	596	0.726824	2836	1746	1746	2062	178	596	0.726824	1180.99	1180.99	1180.99	1180.99	0.0585551	0.019	0	KLMX_40151	TMA64
3036	341806	343500	chrIV	-	1	343500	2811	ATG	0	34020	1850	162	515	0.731804	2527	1695	1695	1850	162	515	0.731804	1091.45	1091.45	1091.45	1091.45	0.576426	0.142	0	KLMX_40157	TRM1
3037	344716	345414	chrIV	-	1	345414	2812	ATG	0	34034	888	85	177	0.771503	1150	699	699	888	85	177	0.771503	1270.39	1270.39	1270.39	1270.39	0.4327	0.011	0	KLMX_40159	NYV1
3038	345798	347312	chrIV	-	1	347312	2813	ATG	0	34042	3654	299	913	0.75077	4866	1515	1515	3654	299	913	0.75077	2411.88	2411.88	2411.88	2411.88	0.71711	0.003	0	KLMX_40160	FMO1
3039	347917	349251	chrIV	-	1	349251	2814	ATG	-30	34047	1662	139	356	0.770158	2157	1335	1335	1662	139	356	0.770158	1244.94	1244.94	1244.94	1244.94	0.828137	0.071		KLMX_40161	GIS3
3040	350397	352655	chrIV	-	1	352655	2815	ATG	0	34060	2081	132	437	0.784987	2650	2259	2259	2081	132	437	0.784987	921.204	921.204	921.204	921.204	0.711027	0.001	0	KLMX_40162	IOC2
3041	358068	359168	chrIV	-	1	359168	2816	ATG	0	34068	474	30	88	0.799325	592	1101	1101	474	30	88	0.799325	430.518	430.518	430.518	430.518	0.203802	0	0	KLMX_40164	INO2
3042	359675	360694	chrIV	-	1	360694	2817	ATG	0	34078	427	48	91	0.753086	566	1020	1020	427	48	91	0.753086	418.627	418.627	418.627	418.627	0.111027	0	0	KLMX_40165	HRT3
3043	361133	361405	chrIV	-	1	361405	2818	ATG	-1542	34093	29	2	4	0.805556	35	273	273	29	2	4	0.805556	106.227	106.227	106.227	106.227	1	0		KLMX_40166	CHA4
3044	363317	364546	chrIV	-	1	364546	2819	ATG	0	34095	886	99	277	0.701504	1262	1230	45	11	2	6	0.55	244.444	244.444	720.325	720.325	0.692776	0	0	KLMX_40167	ECM18
3045	363317	364501	chrIV	-	1	364501	2819	ATG	-45	34096	875	97	271	0.703376	1243	1185	1185	875	97	271	0.703376	738.397	3.02071	738.397	3.02071	1	0	0	KLMX_40167	ECM18
3046	365411	365887	chrIV	-	1	365887	2820	ATG	0	34110	209	27	68	0.685246	304	477	477	209	27	68	0.685246	438.155	438.155	438.155	438.155	0.380228	0.043	0	KLMX_40169	KLMX_40169
3047	377366	379315	chrIV	-	1	379315	2821	ATG	0	34117	25496	1930	5896	0.765117	33322	1950	1950	25496	1930	5896	0.765117	13074.9	13074.9	13074.9	13074.9	0.211407	0.001	0	KLMX_40174	SAC6
3048	379763	380281	chrIV	-	1	380281	2822	ATG	0	34126	640	70	141	0.751174	851	519	519	640	70	141	0.751174	1233.14	1233.14	1233.14	1233.14	0.492776	0.002	0	KLMX_40175	KLMX_40175
3049	380525	382525	chrIV	-	1	382525	2823	ATG	0	34131	967	99	257	0.730363	1323	2001	2001	967	99	257	0.730363	483.258	483.258	483.258	483.258	0.312548	0.013	0	KLMX_40176	CDC45
3050	383290	384345	chrIV	-	1	384345	2824	ATG	0	34139	274	24	61	0.761111	359	1056	1056	274	24	61	0.761111	259.47	259.47	259.47	259.47	0.71711	0.042	0	KLMX_40178	SEN2
3051	385096	399840	chrIV	-	1	399840	2825	ATG	0	34145	2087	144	562	0.746958	2793	14745	14745	2087	144	562	0.746958	141.54	141.54	141.54	141.54	0.302662	0.005	0	KLMX_40179	MDN1
3052	401499	402179	chrIV	-	1	402179	2826	ATG	0	34254	627	72	176	0.715753	875	681	681	627	72	176	0.715753	920.705	920.705	920.705	920.705	0.23346	0	0	KLMX_40181	FIN1
3053	402475	404064	chrIV	-	1	404064	2827	ATG	0	34259	436	42	107	0.744027	585	1590	1590	436	42	107	0.744027	274.214	274.214	274.214	274.214	0.211407	0	0	KLMX_40182	YDR131C
3054	404840	406198	chrIV	-	1	406198	2828	ATG	0	34270	1010	84	266	0.742101	1360	1359	1359	1010	84	266	0.742101	743.194	743.194	743.194	743.194	0.248669	0	0	KLMX_40183	YDR132C
3055	409511	409888	chrIV	-	1	409888	2829	ATG	0	34300	1122039	66795	217943	0.797595	1406777	378	378	1122039	66795	217943	0.797595	2.96836e+06	2.96836e+06	2.96836e+06	2.96836e+06	0.613688	0	0	KLMX_40185	YDR134C
3056	415170	419717	chrIV	-	1	419717	2830	ATG	0	34304	5878	510	1407	0.753976	7795	4548	4548	5878	510	1407	0.753976	1292.44	1292.44	1292.44	1292.44	0.628897	0.002	0	KLMX_40187	YCF1
3057	424094	425293	chrIV	-	1	425293	2831	TTG	42	34340	16780	1709	4093	0.743037	22582	1200	42	13	1	7	0.590909	309.524	309.524	13983.3	13983.3	0.474525	0.531	-0.442	KLMX_40189	HEM15
3058	424094	425251	chrIV	-	1	425251	2831	ATG	0	34343	16767	1708	4086	0.743152	22561	1158	1158	16767	1708	4086	0.743152	14479.3	46.7792	14479.3	46.7792	0.476046	0.973	0	KLMX_40189	HEM15
3059	428236	429054	chrIV	-	1	429054	2832	ATG	0	34357	797	53	259	0.718018	1109	819	819	797	53	259	0.718018	973.138	973.138	973.138	973.138	0.828137	0.003	0	KLMX_40191	MED4
3060	429383	430234	chrIV	-	1	430234	2833	TTG	27	34366	252	23	93	0.682927	368	852	27	2	0	0	0.666667	74.0741	74.0741	295.775	295.775	0.00760456	0.001	0.001	KLMX_40192	YLR271W
3061	429383	430207	chrIV	-	1	430207	2833	ATG	0	34369	250	23	93	0.681199	366	825	825	250	23	93	0.681199	303.03	4.09091	303.03	4.09091	0.203802	0	0	KLMX_40192	YLR271W
3062	430653	431708	chrIV	-	1	431708	2834	ATG	0	34377	6634	618	1417	0.765167	8669	1056	1056	6634	618	1417	0.765167	6282.2	6282.2	6282.2	6282.2	0.45019	0.123	0	KLMX_40193	DCS1
3063	432410	433054	chrIV	-	1	433054	2835	ATG	0	34391	3593	310	862	0.753882	4765	645	570	2663	214	683	0.747824	4671.93	4671.93	5570.54	5570.54	0.380228	0	0	KLMX_40194	SEC22
3064	432410	432484	chrIV	-	1	432484	2835	ATG	-570	34396	930	96	179	0.771144	1205	75	75	930	96	179	0.771144	12400	2.65415	12400	2.65415	0.613688	0.004	0.004	KLMX_40194	SEC22
3065	434256	435164	chrIV	-	1	435164	2836	ATG	0	34397	3681	454	753	0.752915	4888	909	909	3681	454	753	0.752915	4049.5	4049.5	4049.5	4049.5	0.640304	0.233	0	KLMX_40196	GET4
3066	439177	440292	chrIV	-	1	440292	2837	ATG	-207	34406	176	14	57	0.709677	247	1116	1116	176	14	57	0.709677	157.706	157.706	157.706	157.706	0.854753	0		KLMX_40199	SWT1
3067	441340	441543	chrIV	-	1	441543	2838	ATG	0	34416	36418	4154	6024	0.781552	46596	204	204	36418	4154	6024	0.781552	178520	178520	178520	178520	0.45019	0.276	0	KLMX_40200	RPS28
3068	449347	451218	chrIV	-	1	451218	2840	ATA	102	34447	2112	175	493	0.759439	2780	1872	9	1	0	0	0.5	111.111	111.111	1128.21	1128.21	0.735361	0.001		KLMX_40205	LCB5
3069	449347	451209	chrIV	-	1	451209	2840	TTG	93	34448	2111	175	493	0.759353	2779	1863	12	6	0	2	0.666667	500	4.5	1133.12	10.1981	0.438783	0.006		KLMX_40205	LCB5
3070	449347	451197	chrIV	-	1	451197	2840	TTG	81	34450	2105	175	491	0.75938	2771	1851	1851	2105	175	491	0.75938	1137.22	2.27445	1137.22	2.27445	0.576426	0.019		KLMX_40205	LCB5
3071	468158	469036	chrIV	-	1	469036	2842	ATG	0	34474	7772	903	2266	0.710291	10941	879	879	7772	903	2266	0.710291	8841.87	8841.87	8841.87	8841.87	0.0768061	0	0	KLMX_40211	KLMX_40211
3072	481835	484714	chrIV	-	1	484714	2843	ATG	0	34483	4654	363	1201	0.748352	6218	2880	2880	4654	363	1201	0.748352	1615.97	1615.97	1615.97	1615.97	1	0	0	KLMX_40214	EBS1
3073	488569	490704	chrIV	-	1	490704	2844	ATG	0	34513	1586	168	396	0.737331	2150	2136	2130	1575	162	396	0.738051	739.437	739.437	742.509	742.509	0.854753	0.03	0	KLMX_40216	MSC2
3074	488569	488574	chrIV	-	1	488574	2844	ATG	-2130	34527	11	6	0	0.611111	17	6	6	11	6	0	0.611111	1833.33	2.47937	1833.33	2.47937	0.68289	0	-0.03	KLMX_40216	MSC2
3075	491328	492050	chrIV	-	1	492050	2845	ATG	0	34531	2642	220	618	0.758977	3480	723	723	2642	220	618	0.758977	3654.22	3654.22	3654.22	3654.22	0.179468	0	0	KLMX_40217	YNL200C
3076	492384	493514	chrIV	-	1	493514	2846	ATG	0	34536	836	154	204	0.699582	1194	1131	174	60	16	19	0.625	344.828	344.828	739.169	739.169	0.177186	0	0	KLMX_40218	GCR2
3077	492384	493340	chrIV	-	1	493340	2846	ATG	-174	34538	776	138	185	0.705455	1099	957	909	692	72	178	0.733828	761.276	2.2077	810.867	2.35152	0.267681	0	0	KLMX_40218	GCR2
3078	492384	492431	chrIV	-	1	492431	2846	ATG	-1083	34542	84	66	7	0.531646	157	48	48	84	66	7	0.531646	1750	2.29877	1750	2.29877	0.0980989	0	0	KLMX_40218	GCR2
3079	496697	498745	chrIV	-	1	498745	2847	ATG	0	34544	3088	332	993	0.699592	4413	2049	2049	3088	332	993	0.699592	1507.08	1507.08	1507.08	1507.08	0.0882129	0	0	KLMX_40220	WHI3
3080	501899	502747	chrIV	-	1	502747	2848	ATG	0	34552	368	47	112	0.69697	527	849	849	368	47	112	0.69697	433.451	433.451	433.451	433.451	0.405323	0	0	KLMX_40221	KLMX_40221
3081	503337	506086	chrIV	-	2	506086	2849	ATG	0	34565	873	83	213	0.746154	1169	2613	2613	873	83	213	0.746154	334.099	334.099	334.099	334.099	0.0768061	0	0	KLMX_40222	KLMX_40222
3082	505271	506086	chrIV	-	1	506086	2850	ATG	0	34581	129	9	37	0.732955	175	816	816	129	9	37	0.732955	158.088	158.088	158.088	158.088	0.613688	0	0	KLMX_40223	FMP45
3083	507472	510162	chrIV	-	1	510162	2851	ATG	0	34587	428	68	105	0.710963	601	2691	2691	428	68	105	0.710963	159.049	159.049	159.049	159.049	0.405323	0	0	KLMX_40224	CDC13
3084	516147	517136	chrIV	-	1	517136	2852	ATG	0	34599	110608	8612	18158	0.80513	137378	990	990	110608	8612	18158	0.80513	111725	111725	111725	111725	0.0768061	0	0	KLMX_40227	GAPDH
3085	522136	522453	chrIV	-	1	522453	2853	ATG	0	34605	340	60	66	0.728051	466	318	318	340	60	66	0.728051	1069.18	1069.18	1069.18	1069.18	0.628897	0.007	0	KLMX_40230	MHF1
3086	527082	527831	chrIV	-	1	527831	2854	ATG	0	34611	3325	252	687	0.779601	4264	750	750	3325	252	687	0.779601	4433.33	4433.33	4433.33	4433.33	0.169582	0	0	KLMX_40233	RIB7
3087	528417	529190	chrIV	-	1	529190	2855	ATG	-12	34620	530	72	143	0.710456	745	774	774	530	72	143	0.710456	684.755	684.755	684.755	684.755	0.306464	0.01		KLMX_40234	SPP381
3088	529338	530333	chrIV	-	1	530333	2856	ATG	0	34624	4957	370	1188	0.760743	6515	996	996	4957	370	1188	0.760743	4976.91	4976.91	4976.91	4976.91	0.140684	0.001	0	KLMX_40235	KLMX_40235
3089	537726	539210	chrIV	-	1	539210	2857	ATG	0	34629	58	9	19	0.666667	86	1485	1485	58	9	19	0.666667	39.0572	39.0572	39.0572	39.0572	-3.46945e-18	0.066	0	KLMX_40238	KLMX_40238
3090	540181	545124	chrIV	-	1	545124	2858	ATG	0	34634	912	93	268	0.715856	1273	4944	4944	912	93	268	0.715856	184.466	184.466	184.466	184.466	0.58403	0	0	KLMX_40239	SPO14
3091	549749	551401	chrIV	-	1	551401	2859	ATG	0	34679	6881	486	1657	0.762438	9024	1653	1653	6881	486	1657	0.762438	4162.73	4162.73	4162.73	4162.73	0.104943	0.001	0	KLMX_40242	CCT7
3092	552350	554479	chrIV	-	1	554479	2860	ATG	0	34702	1283	125	361	0.724859	1769	2130	2130	1283	125	361	0.724859	602.347	602.347	602.347	602.347	0.468441	0.016	0	KLMX_40243	MDV1
3093	554813	555655	chrIV	-	1	555655	2861	ATG	0	34716	599	58	169	0.724305	826	843	843	599	58	169	0.724305	710.558	710.558	710.558	710.558	0.38327	0	0	KLMX_40244	SPC34
3094	555920	557077	chrIV	-	1	557077	2862	ATG	0	34720	1629	97	354	0.782797	2080	1158	1158	1629	97	354	0.782797	1406.74	1406.74	1406.74	1406.74	0.405323	0	0	KLMX_40245	gcp
3095	560445	561293	chrIV	-	1	561293	2863	ATG	0	34735	2584	196	604	0.763368	3384	849	21	31	2	3	0.837838	1476.19	1476.19	3043.58	3043.58	0.785551	0	0	KLMX_40247	MRPS28
3096	560445	561272	chrIV	-	1	561272	2863	ATG	-21	34736	2553	194	601	0.762317	3348	828	828	2553	194	601	0.762317	3083.33	2.08871	3083.33	2.08871	0.641825	0	0	KLMX_40247	MRPS28
3097	562946	564037	chrIV	-	1	564037	2864	ATG	0	34748	137	16	40	0.706186	193	1092	1092	137	16	40	0.706186	125.458	125.458	125.458	125.458	0.856274	0	0	KLMX_40249	YDR336W
3098	564367	568032	chrIV	-	1	568032	2865	ATG	0	34756	3867	279	1045	0.7448	5191	3666	3666	3867	279	1045	0.7448	1054.83	1054.83	1054.83	1054.83	0.641825	0	0	KLMX_40250	MSN5
3099	568606	569487	chrIV	-	1	569487	2866	ATG	0	34785	1459	130	411	0.729135	2000	882	882	1459	130	411	0.729135	1654.2	1654.2	1654.2	1654.2	1	0	0	KLMX_40251	RPF1
3100	569972	574465	chrIV	-	1	574465	2867	ATG	0	34791	3186	279	753	0.755155	4218	4494	4494	3186	279	753	0.755155	708.945	708.945	708.945	708.945	0.658555	0	0	KLMX_40252	PDR5
3101	575958	580505	chrIV	-	1	580505	2868	ATG	0	34832	2712	227	663	0.752706	3602	4548	4548	2712	227	663	0.752706	596.306	596.306	596.306	596.306	0.591635	0	0	KLMX_40253	PDR5
3102	584712	585050	chrIV	-	1	585050	2869	ATG	0	34871	26663	2370	6626	0.747701	35659	339	339	26663	2370	6626	0.747701	78651.9	78651.9	78651.9	78651.9	0.447909	0	0	KLMX_40255	RTC3
3103	585768	590378	chrIV	-	1	590378	2870	ATG	0	34874	693	67	173	0.74197	933	4611	4575	681	63	173	0.74183	148.852	148.852	150.293	150.293	0.552091	0.002	0	KLMX_40256	SWR1
3104	585768	585803	chrIV	-	1	585803	2870	ATG	-4575	34908	12	4	0	0.705882	16	36	36	12	4	0	0.705882	333.333	2.23935	333.333	2.23935	0.267681	0.054	0.052	KLMX_40256	SWR1
3105	595333	596496	chrIV	-	1	596496	2872	ATG	0	34916	2515	329	532	0.744744	3376	1164	1164	2515	329	532	0.744744	2160.65	2160.65	2160.65	2160.65	0.0844106	0.004	0	KLMX_40259	CIC1
3106	598199	598645	chrIV	-	1	598645	2873	ATG	0	34919	52452	2764	10098	0.803062	65314	447	57	3179	306	827	0.737074	55771.9	55771.9	117342	117342	0.58403	1	0	KLMX_40261	COX6
3107	598199	598588	chrIV	-	1	598588	2873	ATG	-57	34921	49273	2458	9271	0.807714	61002	390	390	49273	2458	9271	0.807714	126341	2.26532	126341	2.26532	0.854753	0.929	-0.071	KLMX_40261	COX6
3108	599687	600358	chrIV	-	1	600358	2874	ATG	0	34926	556	71	147	0.717419	774	672	303	161	33	29	0.71875	531.353	531.353	827.381	827.381	0.261597	0	0	KLMX_40262	RCN1
3109	599687	600055	chrIV	-	1	600055	2874	ATG	-303	34927	395	38	118	0.71558	551	369	369	395	38	118	0.71558	1070.46	2.01459	1070.46	2.01459	0.68289	0.005	0.005	KLMX_40262	RCN1
3110	606482	608854	chrIV	-	1	608854	2875	ATG	0	34931	2969	229	806	0.741323	4004	2373	2373	2969	229	806	0.741323	1251.16	1251.16	1251.16	1251.16	0.0661597	0.001	0	KLMX_40266	ELP2
3111	609312	611063	chrIV	-	1	611063	2876	ATG	0	34942	10271	832	2398	0.760702	13501	1752	1752	10271	832	2398	0.760702	5862.44	5862.44	5862.44	5862.44	0.447909	0.951	0	KLMX_40267	ILV3
3112	612397	623748	chrIV	-	1	623748	2877	ATG	0	34966	6604	593	1894	0.726353	9091	11352	11352	6604	593	1894	0.726353	581.748	581.748	581.748	581.748	0.0638783	0.001	0	KLMX_40269	TRA1
3113	635819	636706	chrIV	-	1	636706	2878	ATG	0	35041	2940	270	811	0.73098	4021	888	888	2940	270	811	0.73098	3310.81	3310.81	3310.81	3310.81	0.179468	0	0	KLMX_40273	MRP1
3114	640326	641753	chrIV	-	1	641753	2879	ATG	0	35047	2322	199	604	0.742802	3125	1428	1428	2322	199	604	0.742802	1626.05	1626.05	1626.05	1626.05	0.472243	0	0	KLMX_40275	och1
3115	642339	642989	chrIV	-	1	642989	2880	ATG	0	35061	3147	298	732	0.753231	4177	651	651	3147	298	732	0.753231	4834.1	4834.1	4834.1	4834.1	0.907224	0	0	KLMX_40276	PNC1
3116	647047	649191	chrIV	-	1	649191	2881	ATG	0	35065	1576	145	365	0.755151	2086	2145	2145	1576	145	365	0.755151	734.732	734.732	734.732	734.732	0.0768061	0	0	KLMX_40278	KNS1
3117	652687	653748	chrIV	-	1	653748	2883	ATG	0	35098	698	54	153	0.770419	905	1062	1062	698	54	153	0.770419	657.25	657.25	657.25	657.25	0.0281369	0	0	KLMX_40280	KLMX_40280
3118	654250	655893	chrIV	-	1	655893	2884	ATG	0	35107	3923	323	896	0.762784	5142	1644	1644	3923	323	896	0.762784	2386.25	2386.25	2386.25	2386.25	0.641825	0.003	0	KLMX_40281	NUP49
3119	661014	661850	chrIV	-	1	661850	2885	TTG	9	35119	424	39	143	0.698517	606	837	9	1	0	0	0.5	111.111	111.111	506.571	506.571	0.45019	0	0	KLMX_40283	CWC26
3120	661014	661841	chrIV	-	1	661841	2885	ATG	0	35120	423	39	143	0.69802	605	828	828	423	39	143	0.69802	510.87	4.59783	510.87	4.59783	0.387833	0	0	KLMX_40283	CWC26
3121	664931	665692	chrIV	-	1	665692	2886	ATG	0	35129	449	54	113	0.727715	616	762	762	449	54	113	0.727715	589.239	589.239	589.239	589.239	0.647909	0.002	0	KLMX_40286	PRP11
3122	666025	667361	chrIV	-	2	667361	2887	ATG	0	35133	5189	425	1197	0.761744	6811	1002	1002	5189	425	1197	0.761744	5178.64	5178.64	5178.64	5178.64	0.613688	0.981	0	KLMX_40287	MRPS35
3123	674917	677157	chrIV	-	1	677157	2888	ATG	-660	35148	206	25	52	0.725352	283	2241	2241	206	25	52	0.725352	91.9232	91.9232	91.9232	91.9232	0.405323	0		KLMX_40291	BUB1
3124	678170	680356	chrIV	-	1	680356	2889	ATG	0	35167	3751	326	826	0.764886	4903	2187	2187	3751	326	826	0.764886	1715.13	1715.13	1715.13	1715.13	0.23346	0	0	KLMX_40292	VTC4
3125	680690	681211	chrIV	-	1	681211	2890	TTG	30	35179	939	92	306	0.701794	1337	522	30	2	0	0	0.666667	66.6667	66.6667	1798.85	1798.85	0.302662	0	0	KLMX_40293	RPC17
3126	680690	681181	chrIV	-	1	681181	2890	ATG	0	35180	937	92	306	0.701347	1335	492	492	937	92	306	0.701347	1904.47	28.5671	1904.47	28.5671	0.389354	0	0	KLMX_40293	RPC17
3127	681556	682935	chrIV	-	1	682935	2891	ATG	0	35185	35580	2669	7184	0.783114	45433	1380	1380	35580	2669	7184	0.783114	25782.6	25782.6	25782.6	25782.6	0.58403	0	0	KLMX_40294	CRH1
3128	685206	685676	chrIV	-	1	685676	2892	ATG	0	35191	1808	151	397	0.767077	2356	471	471	1808	151	397	0.767077	3838.64	3838.64	3838.64	3838.64	0.440304	0	0	KLMX_40296	APS1
3129	685944	686843	chrIV	-	1	686843	2893	ATG	0	35198	2507	219	618	0.749477	3344	900	900	2507	219	618	0.749477	2785.56	2785.56	2785.56	2785.56	0.438783	0	0	KLMX_40297	DPH5
3130	693057	693218	chrIV	-	1	693218	2894	ATG	-1614	35222	7	0	0	0.875	7	162	162	7	0	0	0.875	43.2099	43.2099	43.2099	43.2099	0.203802	0.003		KLMX_40300	KLMX_40300
3131	698340	699362	chrIV	-	1	699362	2895	ATG	0	35224	498	54	139	0.719653	691	1023	1023	498	54	139	0.719653	486.804	486.804	486.804	486.804	0.122433	0.074	0	KLMX_40303	YGL159W
3132	704917	706455	chrIV	-	1	706455	2896	ATG	0	35230	1428	132	377	0.736842	1937	1539	1539	1428	132	377	0.736842	927.875	927.875	927.875	927.875	0.0342205	0.008	0	KLMX_40305	AIM14
3133	716359	717168	chrIV	-	1	717168	2898	ATG	0	35260	901	92	261	0.717928	1254	810	810	901	92	261	0.717928	1112.35	1112.35	1112.35	1112.35	0.196198	0	0	KLMX_40309	CSM3
3134	723092	724474	chrIV	-	1	724474	2899	ATG	0	35268	1854	162	525	0.729347	2541	1383	1383	1854	162	525	0.729347	1340.56	1340.56	1340.56	1340.56	0.474525	0	0	KLMX_40312	IOC4
3135	725878	726555	chrIV	-	1	726555	2900	ATG	0	35274	4194	274	985	0.768977	5453	678	678	4194	274	985	0.768977	6185.84	6185.84	6185.84	6185.84	0.68289	0	0	KLMX_40313	MCM1
3136	729647	730657	chrIV	-	1	730657	2901	ATG	0	35281	1306	147	287	0.750144	1740	1011	969	1188	124	274	0.748582	1226.01	1226.01	1291.79	1291.79	0.71711	0	0	KLMX_40316	ARA2
3137	729647	729688	chrIV	-	1	729688	2901	ATG	-969	35286	118	23	13	0.76129	154	42	42	118	23	13	0.76129	2809.52	2.29161	2809.52	2.29161	0.576426	0	0	KLMX_40316	ARA2
3138	736767	737405	chrIV	-	1	737405	2902	ATG	0	35288	2178	162	453	0.779528	2793	639	639	2178	162	453	0.779528	3408.45	3408.45	3408.45	3408.45	0.585551	0	0	KLMX_40320	KLMX_40320
3139	744300	744836	chrIV	-	1	744836	2903	ATG	0	35294	661	93	144	0.735261	898	537	537	661	93	144	0.735261	1230.91	1230.91	1230.91	1230.91	0.61597	0	0	KLMX_40324	IMP2
3140	748071	751187	chrIV	-	1	751187	2904	ATG	0	35304	1880	159	478	0.746624	2517	3117	3117	1880	159	478	0.746624	603.144	603.144	603.144	603.144	0.261597	0.008	0	KLMX_40326	YOL098C
3141	752343	754103	chrIV	-	1	754103	2905	ATG	-81	35325	471	26	107	0.778512	604	1761	1761	471	26	107	0.778512	267.462	267.462	267.462	267.462	0.306464	0.083		KLMX_40327	AEP3
3142	754440	757985	chrIV	-	1	757985	2906	ATG	0	35341	1225	117	300	0.745587	1642	3546	3546	1225	117	300	0.745587	345.46	345.46	345.46	345.46	0.0524715	0	0	KLMX_40328	NCR1
3143	760117	762594	chrIV	-	1	762594	2907	ATG	0	35367	484	59	172	0.675978	715	2478	2478	484	59	172	0.675978	195.319	195.319	195.319	195.319	0.404563	0	0	KLMX_40330	CHL1
3144	768688	769050	chrIV	-	1	769050	2908	ATG	0	35382	2090	168	603	0.730259	2861	363	363	2090	168	603	0.730259	5757.58	5757.58	5757.58	5757.58	0.422053	0	0	KLMX_40333	MRPS16
3145	773568	774617	chrIV	-	1	774617	2909	ATG	0	35388	762	76	171	0.754455	1009	1050	1050	762	76	171	0.754455	725.714	725.714	725.714	725.714	0.520913	0	0	KLMX_40335	TAF3
3146	775801	778887	chrIV	-	1	778887	2910	ATG	0	35400	5009	405	1396	0.735428	6810	3087	3087	5009	405	1396	0.735428	1622.61	1622.61	1622.61	1622.61	0.312548	0	0	KLMX_40337	TAE2
3147	783516	783761	chrIV	-	1	783761	2911	ATG	0	35416	2349	204	433	0.786408	2986	246	246	2349	204	433	0.786408	9548.78	9548.78	9548.78	9548.78	0.854753	0	0	KLMX_40340	YCR075W-A
3148	785830	787368	chrIV	-	1	787368	2912	ATG	0	35430	422	49	79	0.76588	550	1539	1539	422	49	79	0.76588	274.204	274.204	274.204	274.204	0.54981	0.23	0	KLMX_40342	KLMX_40342
3149	789358	791898	chrIV	-	1	791898	2913	ATG	0	35447	746	60	183	0.753535	989	2541	2541	746	60	183	0.753535	293.585	293.585	293.585	293.585	0.260076	0.006	0	KLMX_40344	SYG1
3150	802669	803517	chrIV	-	1	803517	2914	ATG	0	35476	2467	198	673	0.738844	3338	849	849	2467	198	673	0.738844	2905.77	2905.77	2905.77	2905.77	0.71711	0.006	0	KLMX_40349	AGE2
3151	808223	809068	chrIV	-	1	809068	2915	ATG	0	35478	4064	364	1104	0.734502	5532	846	846	4064	364	1104	0.734502	4803.78	4803.78	4803.78	4803.78	0.472243	0.001	0	KLMX_40352	CBR1
3152	809318	810751	chrIV	-	1	810751	2916	ATG	0	35489	586	56	227	0.673563	869	1434	1434	586	56	227	0.673563	408.647	408.647	408.647	408.647	0.336882	0	0	KLMX_40353	JHD1
3153	814406	817177	chrIV	-	1	817177	2917	ATG	0	35499	2796	274	720	0.737536	3790	2772	2772	2796	274	720	0.737536	1008.66	1008.66	1008.66	1008.66	0.526996	0.003	0	KLMX_40355	SSM4
3154	817482	818405	chrIV	-	1	818405	2918	ATG	0	35519	1573	139	406	0.742331	2118	924	924	1573	139	406	0.742331	1702.38	1702.38	1702.38	1702.38	0.520913	0	0	KLMX_40356	SSM4
3155	819551	819961	chrIV	-	1	819961	2919	ATG	0	35529	580	68	161	0.716049	809	411	411	580	68	161	0.716049	1411.19	1411.19	1411.19	1411.19	0.203802	0.008	0	KLMX_40358	EMC5
3156	820306	823644	chrIV	-	1	823644	2920	ATG	0	35533	897	64	255	0.737058	1216	3339	3339	897	64	255	0.737058	268.643	268.643	268.643	268.643	0.0524715	0.002	0	KLMX_40359	IRR1
3157	824566	825276	chrIV	-	1	825276	2921	ATG	0	35550	816	89	200	0.737794	1105	711	366	254	26	68	0.727794	693.989	693.989	1147.68	1147.68	0.526996	0	0	KLMX_40360	KLMX_40360
3158	824566	824910	chrIV	-	1	824910	2921	ATG	-366	35552	562	63	132	0.741425	757	345	345	562	63	132	0.741425	1628.99	2.34728	1628.99	2.34728	0.0768061	0	0	KLMX_40360	KLMX_40360
3159	827437	828189	chrIV	-	1	828189	2922	ATG	0	35553	249	44	87	0.653543	380	753	753	249	44	87	0.653543	330.677	330.677	330.677	330.677	0.482129	0.002	0	KLMX_40362	WSS1
3160	829844	830341	chrIV	-	1	830341	2923	ATG	0	35564	2987	259	816	0.735171	4062	498	396	1813	155	485	0.738794	4578.28	4578.28	5997.99	5997.99	0.177186	0.001	0	KLMX_40364	IGO2
3161	829844	829945	chrIV	-	1	829945	2923	ATG	-396	35567	1174	104	331	0.729193	1609	102	102	1174	104	331	0.729193	11509.8	2.514	11509.8	2.514	0.619772	0	-0.001	KLMX_40364	IGO2
3162	832504	833079	chrIV	-	1	833079	2924	ATG	0	35568	309	31	91	0.715278	431	576	576	309	31	91	0.715278	536.458	536.458	536.458	536.458	0.11635	0.002	0	KLMX_40366	PGA1
3163	839003	844498	chrIV	-	1	844498	2925	ATG	0	35571	550	51	146	0.735294	747	5496	5496	550	51	146	0.735294	100.073	100.073	100.073	100.073	0.641825	0.007	0	KLMX_40371	DUR1,2
3164	845742	847784	chrIV	-	1	847784	2926	ATG	0	35596	3112	294	982	0.709045	4388	2043	2043	3112	294	982	0.709045	1523.25	1523.25	1523.25	1523.25	0.785551	0.031	0	KLMX_40372	PAN3
3165	853147	855327	chrIV	-	1	855327	2927	ATG	0	35613	668	88	186	0.708378	942	2181	2181	668	88	186	0.708378	306.282	306.282	306.282	306.282	0.68289	0.006	0	KLMX_40376	CDC16
3166	857373	858614	chrIV	-	1	858614	2928	ATT	6	35641	1163	116	373	0.703569	1652	1242	6	1	0	0	0.5	166.667	166.667	936.393	936.393	0.0882129	0	0	KLMX_40378	MAK11
3167	857373	858608	chrIV	-	1	858608	2928	ATG	0	35642	1162	116	373	0.70339	1651	1236	1236	1162	116	373	0.70339	940.129	5.64078	940.129	5.64078	0.854753	0	0	KLMX_40378	MAK11
3168	861052	863763	chrIV	-	1	863763	2929	ATG	0	35649	5288	433	1257	0.757702	6978	2712	2712	5288	433	1257	0.757702	1949.85	1949.85	1949.85	1949.85	1	0	0	KLMX_40380	TMA108
3169	877138	878694	chrIV	-	1	878694	2930	ATG	0	35669	6473	504	1441	0.768856	8418	1557	1557	6473	504	1441	0.768856	4157.35	4157.35	4157.35	4157.35	0.349049	0	0	KLMX_40385	VHS2
3170	881619	883112	chrIV	-	1	883112	2932	ATG	0	35684	1499	127	427	0.729796	2053	1494	1494	1499	127	427	0.729796	1003.35	1003.35	1003.35	1003.35	0.422053	0	0	KLMX_40388	MAC1
3171	886266	887414	chrIV	-	1	887414	2933	ATG	0	35696	627	70	179	0.714937	876	1149	1149	627	70	179	0.714937	545.692	545.692	545.692	545.692	0.422053	0	0	KLMX_40391	ANR2
3172	887937	889418	chrIV	-	1	889418	2934	ATG	0	35708	557	40	143	0.751687	740	1482	1482	557	40	143	0.751687	375.843	375.843	375.843	375.843	0.0342205	0.531	0	KLMX_40393	MSS1
3173	891703	892710	chrIV	-	1	892710	2935	ATG	0	35718	270	39	80	0.692308	389	1008	1008	270	39	80	0.692308	267.857	267.857	267.857	267.857	0.498859	0.002	0	KLMX_40396	KLMX_40396
3174	893107	894192	chrIV	-	1	894192	2936	ATG	0	35725	248761	15997	51539	0.786477	316297	1086	1086	248761	15997	51539	0.786477	229062	229062	229062	229062	0.0585551	0.003	0	KLMX_40397	FBA1
3175	895386	895520	chrIV	-	1	895520	2938	ATG	-1152	35748	38	3	4	0.826087	45	135	135	38	3	4	0.826087	281.481	281.481	281.481	281.481	0.0661597	0.12		KLMX_40399	TRM13
3176	900983	901931	chrIV	-	2	901931	2939	ATG	0	35749	50146	2697	11722	0.776663	64565	429	429	50146	2697	11722	0.776663	116890	116890	116890	116890	0.203802	0.255	0	KLMX_40402	RPL25
3177	902694	903311	chrIV	-	1	903311	2940	ATG	0	35751	2858	250	602	0.770143	3710	618	618	2858	250	602	0.770143	4624.6	4624.6	4624.6	4624.6	0.577947	0.97	0	KLMX_40403	MRPS18
3178	906177	906707	chrIV	-	1	906707	2941	ATG	0	35756	2608	264	546	0.762796	3418	531	531	2608	264	546	0.762796	4911.49	4911.49	4911.49	4911.49	0.0661597	0.005	0	KLMX_40405	VPS68
3179	912070	914082	chrIV	-	1	914082	2942	ATG	0	35764	567	45	154	0.739244	766	2013	2013	567	45	154	0.739244	281.669	281.669	281.669	281.669	0.61597	0.013	0	KLMX_40409	SKP2
3180	914487	915056	chrIV	-	1	915056	2943	ATG	0	35775	1637	170	339	0.762459	2146	570	570	1637	170	339	0.762459	2871.93	2871.93	2871.93	2871.93	0.619772	0.997	0	KLMX_40410	ZIM17
3181	923995	927141	chrIV	-	1	927141	2944	ATG	0	35784	3061	282	742	0.749143	4085	3147	3147	3061	282	742	0.749143	972.672	972.672	972.672	972.672	0.23346	0	0	KLMX_40416	PTP3
3182	930058	932001	chrIV	-	1	932001	2945	ATG	0	35801	603	79	125	0.746287	807	1944	1944	603	79	125	0.746287	310.185	310.185	310.185	310.185	0.0281369	0.98	0	KLMX_40418	YER077C
3183	933590	935116	chrIV	-	1	935116	2946	ATG	0	35821	1428	138	421	0.71831	1987	1527	1527	1428	138	421	0.71831	935.167	935.167	935.167	935.167	0.267681	0.736	0	KLMX_40420	ICP55
3184	943488	945575	chrIV	-	1	945575	2948	ATG	0	35852	4013	349	1173	0.724892	5535	2088	2088	4013	349	1173	0.724892	1921.93	1921.93	1921.93	1921.93	0.830418	0.002	0	KLMX_40425	HRK1
3185	949158	951677	chrIV	-	1	951677	2949	ATG	0	35873	6979	498	1714	0.759247	9191	2520	2520	6979	498	1714	0.759247	2769.44	2769.44	2769.44	2769.44	0.496578	0.002	0	KLMX_40427	VPH1
3186	954061	955044	chrIV	-	1	955044	2950	ATG	0	35904	1896	155	491	0.745576	2542	984	984	1896	155	491	0.745576	1926.83	1926.83	1926.83	1926.83	0.45019	0.016	0	KLMX_40429	FSF1
3187	963378	964661	chrIV	-	1	964661	2953	ATG	0	35964	404	63	92	0.721429	559	1284	1284	404	63	92	0.721429	314.642	314.642	314.642	314.642	0.405323	0.003	0	KLMX_40433	YMR209C
3188	965268	967094	chrIV	-	1	967094	2954	ATG	0	35969	4775	423	1272	0.737908	6470	1827	1827	4775	423	1272	0.737908	2613.57	2613.57	2613.57	2613.57	0.658555	0	0	KLMX_40434	TPO4
3189	971531	973483	chrIV	-	1	973483	2955	ATG	0	35991	576	68	161	0.71464	805	1953	1944	565	68	161	0.710692	290.638	290.638	294.931	294.931	0.496578	0.037	0	KLMX_40437	RIM20
3190	971531	971539	chrIV	-	1	971539	2955	ATG	-1944	36005	11	0	0	0.916667	11	9	9	11	0	0	0.916667	1222.22	4.20531	1222.22	4.20531	0.0243346	0	-0.037	KLMX_40437	RIM20
3191	973686	975899	chrIV	-	1	975899	2956	ATG	0	36008	2058	196	504	0.745922	2758	2214	2214	2058	196	504	0.745922	929.539	929.539	929.539	929.539	0.278327	0	0	KLMX_40438	EFR3
3192	986802	987605	chrIV	-	1	987605	2957	ATG	0	36018	4631	333	989	0.777796	5953	804	792	4439	291	964	0.779456	5604.8	5604.8	5759.95	5759.95	0.555133	0	0	KLMX_40445	PUP2
3193	986802	986813	chrIV	-	1	986813	2957	ATG	-792	36023	192	42	25	0.738462	259	12	12	192	42	25	0.738462	16000	2.8547	16000	2.8547	0.336882	0	0	KLMX_40445	PUP2
3194	990944	991561	chrIV	-	1	991561	2958	ATG	0	36027	221	56	106	0.575521	383	618	618	221	56	106	0.575521	357.605	357.605	357.605	357.605	0.412167	0	0	KLMX_40448	KLMX_40448
3195	996733	997776	chrIV	-	1	997776	2959	ATG	0	36033	4994	400	1321	0.743597	6715	1044	1044	4994	400	1321	0.743597	4783.52	4783.52	4783.52	4783.52	0.0418251	0	0	KLMX_40450	VMA6
3196	1019001	1019557	chrIV	-	2	1019557	2960	ATG	0	36039	716	62	132	0.78595	910	438	438	716	62	132	0.78595	1634.7	1634.7	1634.7	1634.7	0.447909	0	0	KLMX_40458	BET5
3197	1019881	1021107	chrIV	-	1	1021107	2961	ATG	0	36044	4342	328	1119	0.749914	5789	1227	1227	4342	328	1119	0.749914	3538.71	3538.71	3538.71	3538.71	0.278327	0	0	KLMX_40459	ENT3
3198	1021577	1022278	chrIV	-	1	1022278	2962	ATG	0	36052	1604	103	334	0.785504	2041	702	702	1604	103	334	0.785504	2284.9	2284.9	2284.9	2284.9	0.482129	0	0	KLMX_40460	YLR407W
3199	1022852	1023718	chrIV	-	1	1023718	2963	ATG	0	36057	1080	97	284	0.738714	1461	867	867	1080	97	284	0.738714	1245.67	1245.67	1245.67	1245.67	0.526996	0	0	KLMX_40461	RXT3
3200	1026537	1027595	chrIV	-	1	1027595	2964	ATG	-3	36067	483	34	93	0.790507	610	1059	1059	483	34	93	0.790507	456.091	456.091	456.091	456.091	0.203802	0		KLMX_40463	DUS4
3201	1028120	1030144	chrIV	-	1	1030144	2965	ATG	0	36080	2008	153	432	0.774094	2593	2025	2025	2008	153	432	0.774094	991.605	991.605	991.605	991.605	0.171863	0	0	KLMX_40464	BRE1
3202	1034878	1035582	chrIV	-	1	1035582	2966	ATG	0	36095	269	6	48	0.830247	323	705	705	269	6	48	0.830247	381.56	381.56	381.56	381.56	0.830418	0	0	KLMX_40466	KLMX_40466
3203	1036448	1038550	chrIV	-	1	1038550	2967	ATG	0	36104	3463	269	854	0.75496	4586	2103	2103	3463	269	854	0.75496	1646.7	1646.7	1646.7	1646.7	0.721673	0	0	KLMX_40467	SFP1
3204	1042152	1042691	chrIV	-	1	1042691	2968	ATG	-90	36125	4608	496	952	0.760773	6056	540	531	4350	343	947	0.77114	8192.09	8192.09	8533.33	8533.33	0.557414	0		KLMX_40469	YET3
3205	1042152	1042160	chrIV	-	1	1042160	2968	ATG	-621	36130	258	153	5	0.618705	416	9	9	258	153	5	0.618705	28666.7	3.49931	28666.7	3.49931	0.336882	0		KLMX_40469	YET3
3206	1054567	1055181	chrIV	-	1	1055181	2969	ATG	0	36131	431	77	164	0.640416	672	615	615	431	77	164	0.640416	700.813	700.813	700.813	700.813	0.711027	0	0	KLMX_40474	KLMX_40474
3207	1060433	1060615	chrIV	-	1	1060615	2970	ATG	0	36145	24413	3020	5908	0.7322	33341	183	183	24413	3020	5908	0.7322	133404	133404	133404	133404	0.111027	0	0	KLMX_40477	COX9
3208	1062386	1062922	chrIV	-	1	1062922	2971	ATG	-438	36158	16	1	4	0.727273	21	537	537	16	1	4	0.727273	29.7952	29.7952	29.7952	29.7952	0.0585551	0		KLMX_40479	CST9
3209	1075135	1076415	chrIV	-	1	1076415	2972	ATG	0	36165	160	11	40	0.754717	211	1281	1281	160	11	40	0.754717	124.902	124.902	124.902	124.902	0.446388	0	0	KLMX_40484	PZF1
3210	1077619	1078083	chrIV	-	1	1078083	2973	ATG	0	36173	830	237	233	0.637971	1300	465	174	181	66	72	0.565625	1040.23	1040.23	1784.95	1784.95	0.482129	0	0	KLMX_40486	MLC2
3211	1077619	1077909	chrIV	-	1	1077909	2973	ATG	-174	36175	649	171	161	0.660896	981	291	291	649	171	161	0.660896	2230.24	2.14399	2230.24	2.14399	0.446388	0	0	KLMX_40486	MLC2
3212	1082680	1084695	chrIV	-	1	1084695	2974	ATG	0	36179	1760	149	442	0.748299	2351	2016	2016	1760	149	442	0.748299	873.016	873.016	873.016	873.016	0.692776	0	0	KLMX_40488	RPC82
3213	1087797	1090073	chrIV	-	1	1090073	2975	ATG	0	36189	2776	267	850	0.712892	3893	2277	2277	2776	267	850	0.712892	1219.15	1219.15	1219.15	1219.15	0.862357	0	0	KLMX_40490	SCH9
3214	1090827	1092737	chrIV	-	1	1092737	2976	ATG	-432	36212	180	16	25	0.810811	221	1911	1911	180	16	25	0.810811	94.1915	94.1915	94.1915	94.1915	0.336882	0.007		KLMX_40491	MNL1
3215	1095486	1097288	chrIV	-	1	1097288	2977	ATG	0	36232	505	34	147	0.73508	686	1803	1803	505	34	147	0.73508	280.089	280.089	280.089	280.089	0.414449	0.001	0	KLMX_40493	YHR202W
3216	1099605	1100468	chrIV	-	1	1100468	2978	TTG	66	36241	2245	133	606	0.752094	2984	864	66	7	1	0	0.777778	106.061	106.061	2598.38	2598.38	0.862357	0.006	-0.948	KLMX_40495	MGM101
3217	1099605	1100402	chrIV	-	1	1100402	2978	ATG	0	36242	2238	132	606	0.751764	2976	798	798	2238	132	606	0.751764	2804.51	26.4425	2804.51	26.4425	0.447909	0.954	0	KLMX_40495	MGM101
3218	1103522	1104550	chrIV	-	1	1104550	2979	ATG	0	36247	744	67	158	0.76701	969	1029	1020	655	58	148	0.759861	642.157	642.157	723.032	723.032	0.312548	0	0	KLMX_40497	YJR142W
3219	1103522	1103530	chrIV	-	1	1103530	2979	ATG	-1020	36254	89	9	10	0.816514	108	9	9	89	9	10	0.816514	9888.89	15.3995	9888.89	15.3995	0.341445	0	0	KLMX_40497	YJR142W
3220	1105904	1106974	chrIV	-	1	1106974	2980	ATG	0	36255	145	17	39	0.717822	201	1071	1071	145	17	39	0.717822	135.387	135.387	135.387	135.387	0.619772	0	0	KLMX_40499	YJR141W
3221	1113627	1118282	chrIV	-	1	1118282	2981	ATG	0	36263	780	80	200	0.735156	1060	4656	4656	780	80	200	0.735156	167.526	167.526	167.526	167.526	0.721673	0	0	KLMX_40502	IML1
3222	1118659	1119405	chrIV	-	1	1119405	2982	ATG	0	36295	4939	380	1230	0.754046	6549	747	747	4939	380	1230	0.754046	6611.78	6611.78	6611.78	6611.78	0.482129	0	0	KLMX_40503	RPN10
3223	1126764	1128983	chrIV	-	1	1128983	2983	ATG	0	36301	1816	140	457	0.752278	2413	2220	2220	1816	140	457	0.752278	818.018	818.018	818.018	818.018	0.405323	0.679	0	KLMX_40507	KLMX_40507
3224	1130625	1130888	chrIV	-	1	1130888	2984	ATG	0	36316	2994	239	562	0.788725	3795	264	264	2994	239	562	0.788725	11340.9	11340.9	11340.9	11340.9	0.38327	0	0	KLMX_40509	TIM8
3225	1131959	1134280	chrIV	-	1	1134280	2985	ATG	0	36322	783	64	164	0.773715	1011	2322	2322	783	64	164	0.773715	337.209	337.209	337.209	337.209	0.203802	0.001	0	KLMX_40511	RIX1
3226	1137010	1137654	chrIV	-	1	1137654	2986	ATG	0	36344	1415	113	317	0.766522	1845	645	645	1415	113	317	0.766522	2193.8	2193.8	2193.8	2193.8	0.457034	0.005	0	KLMX_40513	XPT1
3227	1138027	1139664	chrIV	-	1	1139664	2987	ATG	0	36352	921	89	225	0.745146	1235	1638	1638	921	89	225	0.745146	562.271	562.271	562.271	562.271	0.478327	0	0	KLMX_40514	UTP9
3228	1139973	1143131	chrIV	-	1	1143131	2988	ATG	0	36360	2275	206	680	0.719481	3161	3159	3159	2275	206	680	0.719481	720.165	720.165	720.165	720.165	0.613688	0.002	0	KLMX_40515	NMD5
3229	1143502	1144383	chrIV	-	1	1144383	2989	ATG	0	36384	396	33	101	0.745763	530	882	882	396	33	101	0.745763	448.98	448.98	448.98	448.98	0.355133	0	0	KLMX_40516	KLMX_40516
3230	1144772	1146616	chrIV	-	1	1146616	2990	ATG	0	36391	645	56	176	0.734624	877	1845	1845	645	56	176	0.734624	349.593	349.593	349.593	349.593	0.862357	0.747	0	KLMX_40517	MDM31
3231	1148250	1149071	chrIV	-	1	1149071	2991	ATG	0	36403	509	46	117	0.756315	672	822	822	509	46	117	0.756315	619.221	619.221	619.221	619.221	0.440304	0.417	0	KLMX_40519	LNP1
3232	1149809	1151455	chrIV	-	1	1151455	2992	ATG	0	36407	1627	117	396	0.759925	2140	1647	1647	1627	117	396	0.759925	987.857	987.857	987.857	987.857	0.196198	0.007	0	KLMX_40521	MNS1
3233	1154281	1154457	chrIV	-	1	1154457	2993	ATG	0	36427	22530	1343	3743	0.815802	27616	177	177	22530	1343	3743	0.815802	127288	127288	127288	127288	0.457034	0.091	0	KLMX_40523	ATP18
3234	1172247	1172570	chrIV	-	1	1172570	2994	ATG	0	36430	129	23	37	0.678947	189	324	324	129	23	37	0.678947	398.148	398.148	398.148	398.148	0.636502	0.012	0	KLMX_40533	BLS1
3235	1175817	1178642	chrIV	-	1	1178642	2995	ATG	0	36432	1368	107	308	0.766816	1783	2826	2826	1368	107	308	0.766816	484.076	484.076	484.076	484.076	0.060076	0.26	0	KLMX_40535	UTP21
3236	1183493	1184746	chrIV	-	1	1184746	2996	ATG	0	36442	5463	436	1103	0.780094	7002	1254	1254	5463	436	1103	0.780094	4356.46	4356.46	4356.46	4356.46	0.447909	0.003	0	KLMX_40537	PRS1
3237	1186756	1192902	chrIV	-	1	1192902	2997	ATG	0	36457	105075	7503	22692	0.776774	135270	6147	6147	105075	7503	22692	0.776774	17093.7	17093.7	17093.7	17093.7	0.408365	0.013	0	KLMX_40539	FAS1
3238	1195447	1196355	chrIV	-	1	1196355	2998	ATG	0	36497	572	45	123	0.77193	740	909	909	572	45	123	0.77193	629.263	629.263	629.263	629.263	0.122433	0.002	0	KLMX_40540	LOT5
3239	1196776	1198113	chrIV	-	1	1198113	2999	ATG	0	36521	6733	607	1746	0.740949	9086	1338	1338	6733	607	1746	0.740949	5032.14	5032.14	5032.14	5032.14	0.502662	0.005	0	KLMX_40541	SPE1
3240	1198670	1200031	chrIV	-	1	1200031	3000	ATG	0	36530	1755	157	445	0.744275	2357	1362	1362	1755	157	445	0.744275	1288.55	1288.55	1288.55	1288.55	0.686692	0.002	0	KLMX_40542	ASH1
3241	1206591	1207403	chrIV	-	1	1207403	3001	ATG	0	36542	18800	1625	4350	0.758799	24775	813	813	18800	1625	4350	0.758799	23124.2	23124.2	23124.2	23124.2	0.58403	0.001	0	KLMX_40545	PUN1
3242	1213308	1214402	chrIV	-	1	1214402	3002	ATG	0	36551	1262	96	291	0.764848	1649	1095	1095	1262	96	291	0.764848	1152.51	1152.51	1152.51	1152.51	0.585551	0.021	0	KLMX_40548	HYM1
3243	1219819	1221348	chrIV	-	1	1221348	3003	ATG	0	36564	7033	481	1548	0.776012	9062	1530	1530	7033	481	1548	0.776012	4596.73	4596.73	4596.73	4596.73	0.447909	0	0	KLMX_40552	ALG2
3244	1223220	1223612	chrIV	-	1	1223612	3004	ATG	0	36578	524	63	127	0.732867	714	393	393	524	63	127	0.732867	1333.33	1333.33	1333.33	1333.33	0.23346	0	0	KLMX_40554	KLMX_40554
3245	1224045	1225814	chrIV	-	1	1225814	3005	ATG	0	36581	747	57	221	0.72807	1025	1770	1770	747	57	221	0.72807	422.034	422.034	422.034	422.034	0.306464	0	0	KLMX_40555	RKM1
3246	1228369	1230063	chrIV	-	1	1230063	3006	ATG	0	36588	909	95	228	0.737226	1232	1695	1695	909	95	228	0.737226	536.283	536.283	536.283	536.283	0.341445	0	0	KLMX_40557	MRH4
3247	1232769	1233314	chrIV	-	1	1233314	3007	ATG	0	36602	956	78	178	0.788129	1212	546	546	956	78	178	0.788129	1750.92	1750.92	1750.92	1750.92	0.721673	0	0	KLMX_40559	NIP7
3248	1237300	1238721	chrIV	-	1	1238721	3008	ATG	0	36616	1939	153	595	0.721354	2687	1422	1422	1939	153	595	0.721354	1363.57	1363.57	1363.57	1363.57	0.23346	0.002	0	KLMX_40562	CEG1
3249	1243758	1244480	chrIV	-	1	1244480	3009	ATG	0	36628	457	44	134	0.718553	635	723	723	457	44	134	0.718553	632.089	632.089	632.089	632.089	0.763498	0.002	0	KLMX_40564	LEA1
3250	1246624	1247592	chrIV	-	1	1247592	3010	ATG	0	36638	3067	336	765	0.735668	4168	969	969	3067	336	765	0.735668	3165.12	3165.12	3165.12	3165.12	0.4327	0.881	0	KLMX_40566	CBP3
3251	1247978	1251628	chrIV	-	1	1251628	3011	ATG	0	36646	1477	128	344	0.757436	1949	3651	3651	1477	128	344	0.757436	404.547	404.547	404.547	404.547	0.862357	0.118	0	KLMX_40567	ITC1
3252	1255858	1256430	chrIV	-	1	1256430	3012	ATG	0	36676	9672	692	2100	0.775933	12464	573	573	9672	692	2100	0.775933	16879.6	16879.6	16879.6	16879.6	0.4327	0.01	0	KLMX_40569	SAR1
3253	1256896	1258383	chrIV	-	1	1258383	3013	ATG	0	36682	1115	107	289	0.737434	1511	1488	1488	1115	107	289	0.737434	749.328	749.328	749.328	749.328	0.729278	0	0	KLMX_40570	KLMX_40570
3254	1259129	1259782	chrIV	-	1	1259782	3014	ATG	0	36694	63916	3787	13863	0.783601	81566	654	654	63916	3787	13863	0.783601	97730.9	97730.9	97730.9	97730.9	0.555133	0.018	0	KLMX_40571	RPL10A
3255	1261467	1264335	chrIV	-	2	1264335	3015	ATG	0	36699	17502	1427	4405	0.750032	23334	2664	2664	17502	1427	4405	0.750032	6569.82	6569.82	6569.82	6569.82	0.591635	0.007	0	KLMX_40573	SEC27
3256	1266089	1267093	chrIV	-	1	1267093	3016	ATG	-1371	36720	1597	143	412	0.741756	2152	1005	1005	1597	143	412	0.741756	1589.05	1589.05	1589.05	1589.05	0.555133	0.019		KLMX_40575	FLC1
3257	1269285	1272299	chrIV	-	1	1272299	3017	ATG	0	36731	1234	99	298	0.756127	1631	3015	3015	1234	99	298	0.756127	409.287	409.287	409.287	409.287	0.464639	0	0	KLMX_40576	KLMX_40576
3258	1274094	1276106	chrIV	-	1	1276106	3019	ATG	0	36768	1290	113	339	0.740103	1742	2013	2013	1290	113	339	0.740103	640.835	640.835	640.835	640.835	0.140684	0	0	KLMX_40578	FMP40
3259	1281186	1290962	chrIV	-	1	1290962	3020	ATC	48	36779	5458	453	1433	0.743091	7344	9777	48	4	2	0	0.571429	83.3333	83.3333	558.249	558.249	0.0638783	0	0	KLMX_40580	TOM1
3260	1281186	1290914	chrIV	-	1	1290914	3020	ATG	0	36780	5454	451	1433	0.743153	7338	9729	9729	5454	451	1433	0.743153	560.592	6.7271	560.592	6.7271	0.485171	0	0	KLMX_40580	TOM1
3261	1291477	1292814	chrIV	-	1	1292814	3021	ATG	0	36851	1335	100	368	0.740022	1803	1338	1338	1335	100	368	0.740022	997.758	997.758	997.758	997.758	0.54981	0	0	KLMX_40581	RAD52
3262	1295933	1297777	chrIV	-	1	1297777	3022	GTG	21	36856	1901	144	382	0.782949	2427	1845	21	2	0	0	0.666667	95.2381	95.2381	1030.35	1030.35	0.907224	0.019	0.018	KLMX_40583	NHX1
3263	1295933	1297756	chrIV	-	1	1297756	3022	ATG	0	36858	1899	144	382	0.78277	2425	1824	1824	1899	144	382	0.78277	1041.12	10.9317	1041.12	10.9317	0.478327	0.001	0	KLMX_40583	NHX1
3264	1304370	1305830	chrIV	-	1	1305830	3023	ATG	-621	36884	1044	70	252	0.763716	1366	1461	1461	1044	70	252	0.763716	714.579	714.579	714.579	714.579	0.692776	0.036		KLMX_40588	PPN1
3265	1309716	1310620	chrIV	-	2	1310620	3024	ATG	0	36894	49659	4183	11709	0.757551	65551	441	441	49659	4183	11709	0.757551	112605	112605	112605	112605	0.830418	0.018	0	KLMX_40590	rps13
3266	1311374	1312168	chrIV	-	1	1312168	3025	ATG	0	36898	3997	403	1222	0.710831	5622	795	795	3997	403	1222	0.710831	5027.67	5027.67	5027.67	5027.67	0.907224	0.389	0	KLMX_40591	YML6
3267	1314220	1315527	chrIV	-	1	1315527	3026	ATG	0	36902	1418	105	348	0.757479	1871	1308	1308	1418	105	348	0.757479	1084.1	1084.1	1084.1	1084.1	0.0585551	0.006	0	KLMX_40593	ADA2
3268	1317372	1318325	chrIV	-	1	1318325	3027	ATG	0	36912	64	6	36	0.598131	106	954	954	64	6	36	0.598131	67.086	67.086	67.086	67.086	0.438783	0	0	KLMX_40595	KLMX_40595
3269	1321238	1323148	chrIV	-	1	1323148	3028	ATG	0	36921	482	35	113	0.763867	630	1911	1911	482	35	113	0.763867	252.224	252.224	252.224	252.224	0.380228	0	0	KLMX_40597	YDR444W
3270	1327655	1329184	chrIV	-	1	1329184	3029	ATG	0	36929	206	54	44	0.67541	304	1530	1530	206	54	44	0.67541	134.641	134.641	134.641	134.641	0.686692	0	0	KLMX_40599	NSE5
3271	1330307	1332040	chrIV	-	1	1332040	3030	ATG	0	36946	986	83	279	0.730912	1348	1734	1734	986	83	279	0.730912	568.627	568.627	568.627	568.627	0.405323	0	0	KLMX_40601	DOT1
3272	1332272	1333318	chrIV	-	1	1333318	3031	ATG	0	36960	1104	134	266	0.733555	1504	1047	1047	1104	134	266	0.733555	1054.44	1054.44	1054.44	1054.44	0.404563	0.002	0	KLMX_40602	UNG1
3273	1335825	1336523	chrIV	-	1	1336523	3032	ATG	0	36970	728	54	213	0.730924	995	699	699	728	54	213	0.730924	1041.49	1041.49	1041.49	1041.49	0.122433	0.008	0	KLMX_40604	KLMX_40604
3274	1338075	1339280	chrIV	-	1	1339280	3033	ATG	0	36972	2043	177	344	0.796491	2564	1206	1206	2043	177	344	0.796491	1694.03	1694.03	1694.03	1694.03	0.476046	0.004	0	KLMX_40606	YML018C
3275	1342744	1343169	chrIV	-	1	1343169	3034	ATG	0	36983	369	41	115	0.701521	525	426	426	369	41	115	0.701521	866.197	866.197	866.197	866.197	0.641825	0.001	0	KLMX_40608	GPI19
3276	1343878	1345902	chrIV	-	1	1345902	3035	ATG	0	36993	3147	287	1043	0.702769	4477	2025	2025	3147	287	1043	0.702769	1554.07	1554.07	1554.07	1554.07	0.260076	0.003	0	KLMX_40609	PPZ1
3277	1347744	1348796	chrIV	-	1	1348796	3036	ATG	0	37009	663	56	181	0.735849	900	1053	1053	663	56	181	0.735849	629.63	629.63	629.63	629.63	0.0585551	0	0	KLMX_40611	TAF11
3278	1349236	1350837	chrIV	-	1	1350837	3037	ATG	0	37021	3400	306	875	0.742034	4581	1602	1602	3400	306	875	0.742034	2122.35	2122.35	2122.35	2122.35	0.576426	0	0	KLMX_40612	GPI17
3279	1355630	1356640	chrIV	-	1	1356640	3038	ATG	0	37033	11420	1084	2855	0.74349	15359	1011	1011	11420	1084	2855	0.74349	11295.7	11295.7	11295.7	11295.7	0.856274	0	0	KLMX_40615	NPL3
3280	1361510	1361602	chrIV	-	1	1361602	3039	ATG	-435	37044	19	8	3	0.612903	30	93	72	11	5	3	0.55	152.778	152.778	204.301	204.301	0.177186	0		KLMX_40618	RAD33
3281	1361510	1361530	chrIV	-	1	1361530	3039	ATG	-507	37045	8	3	0	0.666667	11	21	21	8	3	0	0.666667	380.952	2.49351	380.952	2.49351	0.0882129	0		KLMX_40618	RAD33
3282	1365703	1365918	chrIV	-	1	1365918	3040	ATG	0	37046	1306	108	297	0.76285	1711	216	216	1306	108	297	0.76285	6046.3	6046.3	6046.3	6046.3	0.496578	0	0	KLMX_40620	MRPL39
3283	1367766	1368950	chrIV	-	1	1368950	3041	ATG	0	37052	5574	438	1450	0.746885	7462	1185	1185	5574	438	1450	0.746885	4703.8	4703.8	4703.8	4703.8	0.482129	0	0	KLMX_40622	RPN9
3284	1369293	1371032	chrIV	-	1	1371032	3042	ATG	0	37056	1612	261	443	0.695727	2316	1740	1740	1612	261	443	0.695727	926.437	926.437	926.437	926.437	0.447909	0	0	KLMX_40623	SNX41
3285	1371857	1373227	chrIV	-	1	1373227	3043	ATG	0	37067	616	105	153	0.704	874	1371	1371	616	105	153	0.704	449.307	449.307	449.307	449.307	0.256274	0	0	KLMX_40625	KIF1C
3286	1378022	1380889	chrIV	-	1	1380889	3044	ATG	0	37077	1196	113	335	0.727052	1644	2868	2868	1196	113	335	0.727052	417.015	417.015	417.015	417.015	0.0243346	0	0	KLMX_40628	FIR1
3287	1383253	1383747	chrIV	-	1	1383747	3045	ATG	0	37096	5085	294	1596	0.728928	6975	495	495	5085	294	1596	0.728928	10272.7	10272.7	10272.7	10272.7	0.45019	0	0	KLMX_40630	KLMX_40630
3288	1388941	1391247	chrIV	-	1	1391247	3046	ATG	0	37100	2314	159	512	0.77495	2985	2307	2307	2314	159	512	0.77495	1003.03	1003.03	1003.03	1003.03	0.330798	0	0	KLMX_40634	PRP43
3289	1401157	1401987	chrIV	-	1	1401987	3048	ATG	-147	37127	76	18	20	0.66087	114	831	774	56	16	17	0.622222	72.3514	72.3514	91.4561	91.4561	0.472243	0.008		KLMX_40640	THI4
3290	1401157	1401213	chrIV	-	1	1401213	3048	ATG	-921	37136	20	2	3	0.769231	25	57	57	20	2	3	0.769231	350.877	4.84962	350.877	4.84962	0.577947	0.002		KLMX_40640	THI4
3291	1412723	1413610	chrIV	-	1	1413610	3050	ATA	3	37154	116	11	34	0.716049	161	888	888	116	11	34	0.716049	130.631	130.631	130.631	130.631	0.485171	0		KLMX_40644	KLMX_40644
3292	11924	12637	chrV	+	1	11924	3055	ATA	9	37228	4123	430	1170	0.7203	5723	714	9	2	0	0	0.666667	222.222	222.222	5774.51	5774.51	0.171863	0.059	0.037	KLMX_50005	GTT1
3293	11933	12637	chrV	+	1	11933	3055	ATG	0	37230	4121	430	1170	0.720203	5721	705	705	4121	430	1170	0.720203	5845.39	26.3043	5845.39	26.3043	0.68289	0.022	0	KLMX_50005	GTT1
3294	13708	14829	chrV	+	1	13708	3056	ATG	0	37234	325	59	68	0.717439	452	1122	1122	325	59	68	0.717439	289.661	289.661	289.661	289.661	0.0243346	0	0	KLMX_50007	RAD17
3295	22305	25115	chrV	+	1	22305	3057	ATG	0	37246	1755	144	436	0.751284	2335	2811	2811	1755	144	436	0.751284	624.333	624.333	624.333	624.333	0.341445	0	0	KLMX_50011	NUD1
3296	26187	27752	chrV	+	1	26187	3058	ATG	0	37255	7615	541	1569	0.782953	9725	1566	1566	7615	541	1569	0.782953	4862.71	4862.71	4862.71	4862.71	0.414449	0.987	0	KLMX_50012	ALD4
3297	46312	50424	chrV	+	1	46312	3061	ATG	0	37287	7494	702	2098	0.727926	10294	4113	4113	7494	702	2098	0.727926	1822.03	1822.03	1822.03	1822.03	1	0.032	0	KLMX_50021	GDE1
3298	54662	55855	chrV	+	1	54662	3062	ATG	0	37309	981	80	244	0.751149	1305	1194	1194	981	80	244	0.751149	821.608	821.608	821.608	821.608	0.111027	0	0	KLMX_50024	PEX25
3299	57687	59600	chrV	+	1	57687	3063	ATG	0	37321	1033	126	286	0.714385	1445	1914	1623	704	58	194	0.735632	433.765	433.765	539.707	539.707	0.336882	0.001	0	KLMX_50026	SLK19
3300	59310	59600	chrV	+	1	59310	3063	ATG	-1623	37332	329	68	92	0.671429	489	291	291	329	68	92	0.671429	1130.58	2.60645	1130.58	2.60645	0.112548	0	-0.001	KLMX_50026	SLK19
3301	60161	61336	chrV	+	1	60161	3064	ATG	0	37335	4393	475	1036	0.743946	5904	1176	1176	4393	475	1036	0.743946	3735.54	3735.54	3735.54	3735.54	0.355133	0.01	0	KLMX_50027	YPL113C
3302	61928	65167	chrV	+	1	61928	3065	TTG	9	37346	2842	284	829	0.718402	3955	3240	9	1	0	0	0.5	111.111	111.111	877.16	877.16	-3.46945e-18	0.001	0.001	KLMX_50028	BEM3
3303	61937	65167	chrV	+	1	61937	3065	ATG	0	37347	2841	284	829	0.718331	3954	3231	3225	2768	265	829	0.716542	858.295	7.72465	879.294	7.91365	0.0882129	0	0	KLMX_50028	BEM3
3304	65162	65167	chrV	+	1	65162	3065	ATG	-3225	37364	73	19	0	0.784946	92	6	6	73	19	0	0.784946	12166.7	14.1754	12166.7	14.1754	0.619772	0	0	KLMX_50028	BEM3
3305	76068	77348	chrV	+	1	76068	3067	ATG	0	37386	5899	605	1301	0.755701	7805	1281	1281	5899	605	1301	0.755701	4605	4605	4605	4605	0.502662	0	0	KLMX_50033	MCA1
3306	79915	80751	chrV	+	1	79915	3068	ATG	0	37403	5140	550	1348	0.730217	7038	837	837	5140	550	1348	0.730217	6140.98	6140.98	6140.98	6140.98	0.211407	0	0	KLMX_50035	IDI1
3307	82747	83412	chrV	+	1	82747	3069	ATG	0	37411	1284	107	319	0.750438	1710	666	666	1284	107	319	0.750438	1927.93	1927.93	1927.93	1927.93	0.585551	0	0	KLMX_50037	HIS3
3308	87951	89834	chrV	+	1	87951	3070	ATG	0	37417	17095	1246	3699	0.7756	22040	1884	21	69	0	17	0.793103	3285.71	3285.71	9073.78	9073.78	0.498859	0	0	KLMX_50040	DED1
3309	87972	89834	chrV	+	1	87972	3070	ATG	-21	37418	17026	1246	3682	0.775495	21954	1863	1863	17026	1246	3682	0.775495	9139.02	2.78144	9139.02	2.78144	0.203802	0	0	KLMX_50040	DED1
3310	92905	96333	chrV	+	1	92905	3071	ATG	0	37431	2280	222	579	0.739779	3081	3429	3429	2280	222	579	0.739779	664.917	664.917	664.917	664.917	0.122433	0	0	KLMX_50042	RET1
3311	99858	101525	chrV	+	1	99858	3072	ATG	0	37474	435	36	111	0.746141	582	1668	1668	435	36	111	0.746141	260.791	260.791	260.791	260.791	0.619772	0	0	KLMX_50045	GEP3
3312	101825	103225	chrV	+	1	101825	3073	ATG	0	37483	386	47	116	0.701818	549	1401	1401	386	47	116	0.701818	275.517	275.517	275.517	275.517	0.278327	0	0	KLMX_50046	VPS30
3313	103657	106221	chrV	+	1	103657	3074	ATG	0	37489	857	78	189	0.761778	1124	2565	2565	857	78	189	0.761778	334.113	334.113	334.113	334.113	0.446388	0	0	KLMX_50047	RNR1
3314	109036	110529	chrV	+	1	109036	3075	ATG	0	37515	8093	601	1894	0.764284	10588	1494	1494	8093	601	1894	0.764284	5417	5417	5417	5417	0.464639	1	0	KLMX_50049	SHM1
3315	111647	116011	chrV	+	1	111647	3076	ATG	0	37530	937	76	252	0.740126	1265	4365	4365	937	76	252	0.740126	214.662	214.662	214.662	214.662	0.0844106	0.001	0	KLMX_50051	RIF1
3316	117968	119200	chrV	+	1	117968	3077	ATG	0	37569	1768	178	470	0.731485	2416	1233	15	2	0	0	0.666667	133.333	133.333	1433.9	1433.9	1	0.001	0	KLMX_50053	UBX7
3317	117983	119200	chrV	+	1	117983	3077	ATG	-15	37570	1766	178	470	0.731263	2414	1218	543	498	49	116	0.75	917.127	6.87845	1449.92	10.8744	0.785551	0.002	0.001	KLMX_50053	UBX7
3318	118526	119200	chrV	+	1	118526	3077	ATG	-558	37575	1268	129	354	0.723744	1751	675	675	1268	129	354	0.723744	1878.52	2.04826	1878.52	2.04826	0.785551	0.003	0.002	KLMX_50053	UBX7
3319	120979	122406	chrV	+	1	120979	3078	TTG	15	37580	1286	142	307	0.740783	1735	1428	15	1	0	0	0.5	66.6667	66.6667	900.56	900.56	0.492776	0.001	0.001	KLMX_50055	HSM3
3320	120994	122406	chrV	+	1	120994	3078	ATG	0	37581	1285	142	307	0.740634	1734	1413	1413	1285	142	307	0.740634	909.413	13.6412	909.413	13.6412	0.0243346	0	0	KLMX_50055	HSM3
3321	129818	130696	chrV	+	1	129818	3079	ATG	0	37591	283	36	79	0.709273	398	879	879	283	36	79	0.709273	321.957	321.957	321.957	321.957	0.440304	0.11	0	KLMX_50058	RTK1
3322	133931	135988	chrV	+	1	133931	3080	ATG	0	37597	1010	121	268	0.721429	1399	2058	2058	1010	121	268	0.721429	490.768	490.768	490.768	490.768	0.140684	0.004	0	KLMX_50061	ZAP1
3323	137536	138981	chrV	+	1	137536	3081	ATG	0	37606	3014	373	845	0.712025	4232	1446	1446	3014	373	845	0.712025	2084.37	2084.37	2084.37	2084.37	0.71711	0	0	KLMX_50063	IKS1
3324	139164	139883	chrV	+	1	139164	3082	ATG	0	37616	285	21	87	0.72335	393	720	720	285	21	87	0.72335	395.833	395.833	395.833	395.833	0.174905	0.03	0	KLMX_50064	BIT61
3325	141444	142229	chrV	+	1	141444	3083	ATG	0	37625	177	20	63	0.678161	260	786	786	177	20	63	0.678161	225.191	225.191	225.191	225.191	0.71711	0	0	KLMX_50066	KLMX_50066
3326	143652	145265	chrV	+	1	143652	3084	ATG	0	37630	10306	660	2587	0.760366	13553	1614	1614	10306	660	2587	0.760366	6385.38	6385.38	6385.38	6385.38	0.171863	0	0	KLMX_50067	KLMX_50067
3327	148090	148488	chrV	+	1	148090	3085	ATG	0	37636	3648	336	742	0.771737	4726	399	399	3648	336	742	0.771737	9142.86	9142.86	9142.86	9142.86	0.211407	0	0	KLMX_50069	FMP21
3328	162127	162846	chrV	+	1	162127	3086	ATG	0	37639	2545	157	578	0.775678	3280	720	720	2545	157	578	0.775678	3534.72	3534.72	3534.72	3534.72	0.336882	0	0	KLMX_50076	MRPL8
3329	163163	164230	chrV	+	1	163163	3087	ATG	0	37648	4240	364	989	0.757955	5593	1068	1068	4240	364	989	0.757955	3970.04	3970.04	3970.04	3970.04	0.856274	0	0	KLMX_50077	cysB
3330	167631	168119	chrV	+	1	167631	3088	ATG	0	37655	1163	105	214	0.784221	1482	489	489	1163	105	214	0.784221	2378.32	2378.32	2378.32	2378.32	0.502662	0	0	KLMX_50079	DPB3
3331	168450	169154	chrV	+	1	168450	3089	ATG	0	37658	16115	1516	3356	0.76782	20987	705	705	16115	1516	3356	0.76782	22858.2	22858.2	22858.2	22858.2	0.907224	0	0	KLMX_50080	MPM1
3332	169753	171504	chrV	+	1	169753	3090	ATG	0	37664	1213	79	320	0.752015	1612	1752	1752	1213	79	320	0.752015	692.352	692.352	692.352	692.352	1	0	0	KLMX_50081	CPS1
3333	171894	173117	chrV	+	1	171894	3091	ATG	0	37678	2527	203	733	0.729503	3463	1224	1224	2527	203	733	0.729503	2064.54	2064.54	2064.54	2064.54	0.576426	0	0	KLMX_50082	PAF1
3334	173497	174384	chrV	+	1	173497	3092	ATG	0	37689	6209	548	1825	0.723407	8582	888	888	6209	548	1825	0.723407	6992.12	6992.12	6992.12	6992.12	0.111027	0	0	KLMX_50083	YJL068C
3335	180158	181873	chrV	+	1	180158	3093	ATG	0	37696	986	84	240	0.752098	1310	1716	1716	986	84	240	0.752098	574.592	574.592	574.592	574.592	0.559696	0	0	KLMX_50086	UTP18
3336	182252	182689	chrV	+	1	182252	3094	ATG	0	37704	2730	275	623	0.752273	3628	438	438	2730	275	623	0.752273	6232.88	6232.88	6232.88	6232.88	1	0.248	0	KLMX_50087	MRPL27
3337	185394	185678	chrV	+	1	185394	3095	ATG	0	37711	2318	195	462	0.778898	2975	285	285	2318	195	462	0.778898	8133.33	8133.33	8133.33	8133.33	0.520913	0.011	0	KLMX_50089	AIM5
3338	186028	186723	chrV	+	1	186028	3096	ATA	6	37721	1924	150	340	0.796687	2414	696	6	3	0	0	0.75	500	500	2764.37	2764.37	0.0585551	0.001	0	KLMX_50090	TAE1
3339	186034	186723	chrV	+	1	186034	3096	ATG	0	37722	1921	150	340	0.796434	2411	690	690	1921	150	340	0.796434	2784.06	5.56812	2784.06	5.56812	0.54981	0.001	0	KLMX_50090	TAE1
3340	187813	189966	chrV	+	1	187813	3097	ATG	0	37729	6179	524	1508	0.752435	8211	2154	2154	6179	524	1508	0.752435	2868.62	2868.62	2868.62	2868.62	1	0	0	KLMX_50091	RGD1
3341	194622	194876	chrV	+	1	194622	3098	ATG	-129	37755	209	22	50	0.741135	281	255	255	209	22	50	0.741135	819.608	819.608	819.608	819.608	0.619772	0.006		KLMX_50094	SHG1
3342	195976	197169	chrV	+	1	195976	3099	ATG	0	37759	836	86	222	0.730131	1144	1194	1194	836	86	222	0.730131	700.168	700.168	700.168	700.168	0.549049	0.936	0	KLMX_50096	AIM22
3343	202326	205058	chrV	+	1	202326	3101	ATG	0	37774	1687	140	469	0.734436	2296	2733	2733	1687	140	469	0.734436	617.27	617.27	617.27	617.27	0.261597	0.133	0	KLMX_50099	KLMX_50099
3344	205573	206439	chrV	+	1	205573	3102	ATG	0	37794	1125	99	256	0.759622	1480	867	867	1125	99	256	0.759622	1297.58	1297.58	1297.58	1297.58	0.405323	0	0	KLMX_50100	RPA43
3345	206902	207771	chrV	+	1	206902	3103	ATG	0	37801	273	18	34	0.837423	325	870	870	273	18	34	0.837423	313.793	313.793	313.793	313.793	0.171863	0.001	0	KLMX_50101	MTW1
3346	217938	220853	chrV	+	1	217938	3104	GTG	45	37807	20394	1443	4789	0.765914	26626	2916	45	83	11	39	0.619403	1844.44	1844.44	6993.83	6993.83	0.171863	0.935	0.895	KLMX_50105	ALA1
3347	217983	220853	chrV	+	1	217983	3104	ATG	0	37809	20311	1432	4750	0.766626	26493	2871	2871	20311	1432	4750	0.766626	7074.54	3.83559	7074.54	3.83559	0.502662	0.04	0	KLMX_50105	ALA1
3348	221308	221796	chrV	+	1	221308	3105	ATG	0	37822	339	36	98	0.71519	473	489	489	339	36	98	0.71519	693.252	693.252	693.252	693.252	0.613688	0.048	0	KLMX_50106	POP5
3349	230357	232927	chrV	+	1	230357	3106	ATG	-1029	37833	345	13	81	0.784091	439	2571	2571	345	13	81	0.784091	134.189	134.189	134.189	134.189	0.0882129	0.025		KLMX_50111	MIP1
3350	233315	235468	chrV	+	1	233315	3107	ATG	0	37854	2148	185	565	0.740945	2898	2154	2154	2148	185	565	0.740945	997.214	997.214	997.214	997.214	0.711027	0	0	KLMX_50112	SCD5
3351	235989	236463	chrV	+	2	235989	3108	ATG	0	37868	8675	627	1625	0.793832	10927	333	333	8675	627	1625	0.793832	26051.1	26051.1	26051.1	26051.1	0.405323	0	0	KLMX_50113	SNC2
3352	242968	244371	chrV	+	1	242968	3109	ATG	0	37873	405	31	76	0.789474	512	1404	1404	405	31	76	0.789474	288.462	288.462	288.462	288.462	0.302662	0.036	0	KLMX_50115	KLMX_50115
3353	244617	245578	chrV	+	2	244617	3110	ATG	0	37892	277	43	65	0.717617	385	882	882	277	43	65	0.717617	314.059	314.059	314.059	314.059	0.476046	0.206	0	KLMX_50116	SAW1
3354	246017	247360	chrV	+	1	246017	3111	ATG	0	37896	4675	444	1291	0.729215	6410	1344	1344	4675	444	1291	0.729215	3478.42	3478.42	3478.42	3478.42	0.0661597	0.111	0	KLMX_50117	PRO2
3355	260439	260486	chrV	+	1	260439	3112	ATG	-1533	37925	6	0	0	0.857143	6	48	48	6	0	0	0.857143	125	125	125	125	0.647909	0.032		KLMX_50121	KLMX_50121
3356	261107	263512	chrV	+	1	261107	3113	ATG	0	37926	1609	122	393	0.757176	2124	2406	2406	1609	122	393	0.757176	668.745	668.745	668.745	668.745	0.769582	0	0	KLMX_50122	LDB19
3357	265651	267462	chrV	+	1	265651	3114	ATG	0	37945	43290	3276	10046	0.764665	56612	1812	1812	43290	3276	10046	0.764665	23890.7	23890.7	23890.7	23890.7	0.785551	0	0	KLMX_50123	KLMX_50123
3358	283818	284447	chrV	+	1	283818	3115	ATG	0	37957	516	44	113	0.765579	673	630	630	516	44	113	0.765579	819.048	819.048	819.048	819.048	0.171863	0.002	0	KLMX_50131	RIM9
3359	291602	292894	chrV	+	1	291602	3116	ATG	0	37976	45963	3093	9430	0.785867	58486	1293	1293	45963	3093	9430	0.785867	35547.6	35547.6	35547.6	35547.6	0.641825	0.98	0	KLMX_50137	TUF1
3360	311061	311642	chrV	+	1	311061	3117	ATG	-111	37996	315	36	92	0.709459	443	582	582	315	36	92	0.709459	541.237	541.237	541.237	541.237	0.613688	0.004		KLMX_50144	ALG13
3361	313058	313888	chrV	+	1	313058	3118	ATG	0	38000	2650	173	712	0.749434	3535	831	831	2650	173	712	0.749434	3188.93	3188.93	3188.93	3188.93	0.341445	0	0	KLMX_50146	CKB1
3362	315249	316748	chrV	+	1	315249	3119	ATG	0	38004	1013	91	247	0.74926	1351	1500	1500	1013	91	247	0.74926	675.333	675.333	675.333	675.333	0.169582	0.002	0	KLMX_50148	ATE1
3363	317025	320207	chrV	+	1	317025	3120	ATG	0	38014	2651	222	665	0.749082	3538	3183	3183	2651	222	665	0.749082	832.862	832.862	832.862	832.862	0.23346	0	0	KLMX_50149	KAP122
3364	321282	322715	chrV	+	1	321282	3121	ATG	0	38050	866	87	177	0.765694	1130	1434	1434	866	87	177	0.765694	603.905	603.905	603.905	603.905	0.0243346	0.004	0	KLMX_50150	ARO8
3365	323167	325755	chrV	+	1	323167	3122	ATG	0	38065	1251	96	246	0.784818	1593	2589	2589	1251	96	246	0.784818	483.198	483.198	483.198	483.198	0.0768061	0.002	0	KLMX_50151	HIR1
3366	326341	328695	chrV	+	1	326341	3123	ATG	0	38085	17174	1259	4469	0.749858	22902	2355	2355	17174	1259	4469	0.749858	7292.57	7292.57	7292.57	7292.57	0.692776	0.001	0	KLMX_50152	LEU1
3367	334588	335328	chrV	+	1	334588	3124	ATG	0	38103	8153	751	1781	0.762961	10685	741	741	8153	751	1781	0.762961	11002.7	11002.7	11002.7	11002.7	0.278327	0.006	0	KLMX_50155	SCL1
3368	336364	338568	chrV	+	1	336364	3125	ATG	0	38115	330	43	75	0.734967	448	2205	2205	330	43	75	0.734967	149.66	149.66	149.66	149.66	0.0768061	0.028	0	KLMX_50157	KLMX_50157
3369	339676	340107	chrV	+	1	339676	3126	ATG	-807	38143	29	20	5	0.527273	54	432	411	24	16	5	0.521739	58.3942	58.3942	67.1296	67.1296	0.171863	0.007		KLMX_50158	KLMX_50158
3370	340087	340107	chrV	+	1	340087	3126	ATG	-1218	38144	5	4	0	0.5	9	21	21	5	4	0	0.5	238.095	4.07738	238.095	4.07738	0.330798	0.059		KLMX_50158	KLMX_50158
3371	340647	342413	chrV	+	1	340647	3127	ATG	0	38148	18813	1368	4127	0.773911	24308	1767	1767	18813	1368	4127	0.773911	10646.9	10646.9	10646.9	10646.9	0.692776	0	0	KLMX_50159	DAK1
3372	342761	344434	chrV	+	1	342761	3128	ATG	0	38157	5918	503	1543	0.743001	7964	1674	1674	5918	503	1543	0.743001	3535.24	3535.24	3535.24	3535.24	0.482129	0.01	0	KLMX_50160	POB3
3373	345940	346038	chrV	+	1	345940	3129	ATG	-1269	38182	19	0	6	0.730769	25	99	99	19	0	6	0.730769	191.919	191.919	191.919	191.919	0.613688	0		KLMX_50161	ITT1
3374	351313	353943	chrV	+	1	351313	3130	ATG	0	38189	1937	199	488	0.737905	2624	2631	2631	1937	199	488	0.737905	736.222	736.222	736.222	736.222	0.412167	0.002	0	KLMX_50166	ORC1
3375	355794	356561	chrV	+	1	355794	3131	ATG	0	38202	77547	4595	17761	0.776215	99903	768	768	77547	4595	17761	0.776215	100973	100973	100973	100973	0.58403	0.003	0	KLMX_50168	RPS1
3376	358185	360218	chrV	+	1	358185	3132	ATG	0	38209	1300	107	303	0.75979	1710	2034	2034	1300	107	303	0.75979	639.135	639.135	639.135	639.135	0.444106	0.114	0	KLMX_50170	SEC39
3377	363327	364490	chrV	+	1	363327	3133	ATG	0	38228	150	18	48	0.691244	216	1164	1164	150	18	48	0.691244	128.866	128.866	128.866	128.866	0.412167	0.131	0	KLMX_50172	OGG1
3378	366180	366431	chrV	+	1	366180	3134	ATG	0	38246	1558	111	334	0.777445	2003	252	252	1558	111	334	0.777445	6182.54	6182.54	6182.54	6182.54	0.41597	0	0	KLMX_50174	LSM3
3379	374074	374541	chrV	+	1	374074	3135	ATG	0	38248	12703	952	2631	0.779947	16286	468	468	12703	952	2631	0.779947	27143.2	27143.2	27143.2	27143.2	0.0342205	0.001	0	KLMX_50177	DIF1
3380	375287	378370	chrV	+	1	375287	3136	ATG	0	38254	1212	138	350	0.712522	1700	3084	3084	1212	138	350	0.712522	392.996	392.996	392.996	392.996	0.628897	0.003	0	KLMX_50178	KLMX_50178
3381	379373	381010	chrV	+	1	379373	3137	ATG	0	38278	3769	287	882	0.76311	4938	1638	1638	3769	287	882	0.76311	2300.98	2300.98	2300.98	2300.98	0.0844106	0.005	0	KLMX_50180	CMP2
3382	384745	386073	chrV	+	1	384745	3138	ATG	0	38298	286	25	78	0.733333	389	1329	1329	286	25	78	0.733333	215.199	215.199	215.199	215.199	0.58403	0.002	0	KLMX_50182	ATG23
3383	397489	398208	chrV	+	1	397489	3139	ATG	0	38307	3560	449	861	0.730856	4870	720	720	3560	449	861	0.730856	4944.44	4944.44	4944.44	4944.44	0.58403	0.403	0	KLMX_50185	MRP20
3384	400614	400978	chrV	+	2	400614	3140	ATG	0	38311	19285	2047	3444	0.778343	24776	264	138	5404	362	735	0.831129	39159.4	39159.4	73049.2	73049.2	0.498859	0	0	KLMX_50187	ACB1
3385	400853	400978	chrV	+	1	400853	3140	ATG	-239	38312	13881	1685	2709	0.759521	18275	126	126	13881	1685	2709	0.759521	110167	2.81329	110167	2.81329	0.23346	0.002	0.002	KLMX_50187	ACB1
3386	401764	404349	chrV	+	1	401764	3141	ATG	0	38314	10235	792	2333	0.766035	13360	2586	2586	10235	792	2333	0.766035	3957.85	3957.85	3957.85	3957.85	0.168821	0	0	KLMX_50188	KAP95
3387	405020	405715	chrV	+	1	405020	3142	ATG	0	38336	503	76	144	0.694751	723	696	696	503	76	144	0.694751	722.701	722.701	722.701	722.701	0.104943	0	0	KLMX_50189	CAX4
3388	410393	411109	chrV	+	1	410393	3143	ATG	0	38340	1304	94	326	0.755942	1724	717	717	1304	94	326	0.755942	1818.69	1818.69	1818.69	1818.69	0.0585551	0.954	0	KLMX_50192	TIM21
3389	427682	428173	chrV	+	1	427682	3145	ATG	0	38353	501	34	136	0.745536	671	492	492	501	34	136	0.745536	1018.29	1018.29	1018.29	1018.29	0.444106	0	0	KLMX_50199	POP6
3390	428533	429996	chrV	+	1	428533	3146	ATG	0	38359	2056	177	595	0.726759	2828	1464	1464	2056	177	595	0.726759	1404.37	1404.37	1404.37	1404.37	0.260076	0	0	KLMX_50200	KLMX_50200
3391	431292	433742	chrV	+	1	431292	3147	ATG	0	38373	7995	786	2635	0.700272	11416	2451	2451	7995	786	2635	0.700272	3261.93	3261.93	3261.93	3261.93	0.302662	0	0	KLMX_50201	VRP1
3392	436302	439514	chrV	+	1	436302	3148	ATG	0	38383	931	78	239	0.745396	1248	3213	3213	931	78	239	0.745396	289.76	289.76	289.76	289.76	0.576426	0	0	KLMX_50204	SGD1
3393	443397	443723	chrV	+	1	443397	3149	ATG	0	38411	52179	5025	16178	0.71105	73382	327	327	52179	5025	16178	0.71105	159569	159569	159569	159569	0.169582	0.014	0	KLMX_50206	RPS25B
3394	446217	446930	chrV	+	1	446217	3150	ATG	0	38417	290	29	68	0.747423	387	714	714	290	29	68	0.747423	406.162	406.162	406.162	406.162	0.446388	0.001	0	KLMX_50208	THG1
3395	455356	456135	chrV	+	1	455356	3151	ATG	0	38425	606428	42499	118920	0.789776	767847	780	780	606428	42499	118920	0.789776	777472	777472	777472	777472	0.438783	0	0	KLMX_50211	CWP1
3396	456981	457850	chrV	+	1	456981	3152	ATG	0	38426	635	54	162	0.745305	851	870	870	635	54	162	0.745305	729.885	729.885	729.885	729.885	0.856274	0.002	0	KLMX_50212	YJU2
3397	458147	459103	chrV	+	1	458147	3153	ATG	0	38433	4221	484	992	0.740786	5697	957	918	3796	353	964	0.742276	4135.08	4135.08	4410.66	4410.66	0.196198	0	0	KLMX_50213	YJU3
3398	459065	459103	chrV	+	1	459065	3153	ATG	-918	38440	425	131	28	0.726496	584	39	39	425	131	28	0.726496	10897.4	2.63537	10897.4	2.63537	0.0342205	0.053	0.053	KLMX_50213	YJU3
3399	460850	462022	chrV	+	1	460850	3154	ATG	0	38443	102	14	32	0.684564	148	1173	1173	102	14	32	0.684564	86.9565	86.9565	86.9565	86.9565	0.457034	0.001	0	KLMX_50214	KLMX_50214
3400	462766	465639	chrV	+	1	462766	3155	ATG	0	38446	1938	193	475	0.743383	2606	2874	2874	1938	193	475	0.743383	674.322	674.322	674.322	674.322	0.380228	0	0	KLMX_50215	NAM7
3401	478673	479119	chrV	+	1	478673	3156	ATG	0	38468	904	111	252	0.712934	1267	447	447	904	111	252	0.712934	2022.37	2022.37	2022.37	2022.37	0.71711	0.376	0	KLMX_50220	APS2
3402	480503	482044	chrV	+	1	480503	3157	ATG	0	38476	1361	177	346	0.722016	1884	1542	1542	1361	177	346	0.722016	882.62	882.62	882.62	882.62	0.438783	0.001	0	KLMX_50222	CDC14
3403	483479	484108	chrV	+	1	483479	3158	ATG	0	38492	779	67	249	0.710766	1095	630	630	779	67	249	0.710766	1236.51	1236.51	1236.51	1236.51	0.171863	0	0	KLMX_50224	DAS2
3404	484456	486135	chrV	+	1	484456	3159	ATG	0	38501	3174	296	727	0.756074	4197	1680	1680	3174	296	727	0.756074	1889.29	1889.29	1889.29	1889.29	0.557414	0.858	0	KLMX_50225	TCM62
3405	486684	487865	chrV	+	1	486684	3160	ATG	0	38520	4755	362	1028	0.773674	6145	1182	1182	4755	362	1028	0.773674	4022.84	4022.84	4022.84	4022.84	0.485171	0.457	0	KLMX_50226	GCV1
3406	489076	490827	chrV	+	1	489076	3161	ATG	0	38533	491	18	95	0.81157	604	1752	1752	491	18	95	0.81157	280.251	280.251	280.251	280.251	0.0920152	0.001	0	KLMX_50227	SAM3
3407	491628	493646	chrV	+	1	491628	3162	ATG	0	38545	511	60	133	0.724823	704	2019	2019	511	60	133	0.724823	253.096	253.096	253.096	253.096	0.341445	0.024	0	KLMX_50228	QDR3
3408	494075	495286	chrV	+	1	494075	3163	ATG	0	38567	493	100	138	0.673497	731	1212	1212	493	100	138	0.673497	406.766	406.766	406.766	406.766	0.0882129	0.054	0	KLMX_50229	CST26
3409	502087	504798	chrV	+	1	502087	3164	ATG	0	38576	1476	159	351	0.742828	1986	2712	2712	1476	159	351	0.742828	544.248	544.248	544.248	544.248	0.785551	0.002	0	KLMX_50233	KCS1
3410	505583	505900	chrV	+	1	505583	3165	ATG	0	38588	228	24	55	0.74026	307	318	318	228	24	55	0.74026	716.981	716.981	716.981	716.981	0.302662	0.001	0	KLMX_50234	DAD1
3411	508084	509082	chrV	+	1	508084	3166	ATG	0	38591	164	10	44	0.748858	218	999	999	164	10	44	0.748858	164.164	164.164	164.164	164.164	0.711027	0.003	0	KLMX_50235	KLMX_50235
3412	509384	510061	chrV	+	1	509384	3167	ATG	0	38605	3250	277	837	0.744559	4364	678	678	3250	277	837	0.744559	4793.51	4793.51	4793.51	4793.51	0.248669	0	0	KLMX_50236	PDX3
3413	512197	512832	chrV	+	1	512197	3168	ATG	0	38607	820	56	149	0.79922	1025	636	636	820	56	149	0.79922	1289.31	1289.31	1289.31	1289.31	0.0882129	0.031	0	KLMX_50238	PSF1
3414	513180	514226	chrV	+	1	513180	3169	ATG	0	38614	1544	126	290	0.787353	1960	1047	1047	1544	126	290	0.787353	1474.69	1474.69	1474.69	1474.69	0.619772	0.005	0	KLMX_50239	HMT1
3415	531801	532328	chrV	+	1	531801	3170	ATG	0	38626	363	20	85	0.773987	468	528	528	363	20	85	0.773987	687.5	687.5	687.5	687.5	0.169582	0	0	KLMX_50247	FMP33
3416	536564	537739	chrV	+	1	536564	3171	ATG	0	38631	792481	56747	177313	0.771991	1026541	1176	1176	792481	56747	177313	0.771991	673878	673878	673878	673878	0.446388	0	0	KLMX_50249	PIR1
3417	554124	555161	chrV	+	1	554124	3172	ATG	0	38636	3913	290	918	0.763959	5121	1038	1038	3913	290	918	0.763959	3769.75	3769.75	3769.75	3769.75	0.438783	0	0	KLMX_50255	CCP1
3418	555856	558117	chrV	+	1	555856	3173	ATG	0	38645	2404	250	562	0.74728	3216	2262	2262	2404	250	562	0.74728	1062.78	1062.78	1062.78	1062.78	0.260076	0	0	KLMX_50256	SWE1
3419	560436	560828	chrV	+	1	560436	3174	ATG	0	38666	36664	3242	7665	0.770705	47571	393	393	36664	3242	7665	0.770705	93292.6	93292.6	93292.6	93292.6	0.585551	0	0	KLMX_50258	RPS22
3420	563246	563950	chrV	+	1	563246	3175	ATG	0	38670	1166	95	272	0.760104	1533	705	705	1166	95	272	0.760104	1653.9	1653.9	1653.9	1653.9	0.735361	0	0	KLMX_50260	SOP4
3421	564182	570163	chrV	+	1	564182	3176	ATG	0	38675	515	53	162	0.704514	730	5982	5982	515	53	162	0.704514	86.0916	86.0916	86.0916	86.0916	0.692776	0	0	KLMX_50261	BPH1
3422	574327	575625	chrV	+	1	574327	3177	ATG	0	38704	6136	437	1612	0.749572	8185	1299	1299	6136	437	1612	0.749572	4723.63	4723.63	4723.63	4723.63	0.412167	0	0	KLMX_50264	WRS1
3423	583808	584338	chrV	+	1	583808	3178	ATG	0	38713	6519	614	1635	0.743414	8768	531	531	6519	614	1635	0.743414	12276.8	12276.8	12276.8	12276.8	0.349049	0.001	0	KLMX_50268	ARC18
3424	589497	591662	chrV	+	1	589497	3179	ATG	0	38717	1491	146	344	0.75227	1981	2166	2166	1491	146	344	0.75227	688.366	688.366	688.366	688.366	0.341445	0	0	KLMX_50271	ART5
3425	593216	596041	chrV	+	1	593216	3180	ATG	0	38731	693	38	175	0.764057	906	2826	2826	693	38	175	0.764057	245.223	245.223	245.223	245.223	0.482129	0	0	KLMX_50272	KLMX_50272
3426	599356	601191	chrV	+	1	599356	3181	ATG	0	38752	441	47	102	0.746193	590	1836	1836	441	47	102	0.746193	240.196	240.196	240.196	240.196	0.854753	0	0	KLMX_50273	VHT1
3427	602183	602491	chrV	+	1	602183	3182	ATG	0	38768	1139	106	343	0.716803	1588	309	309	1139	106	343	0.716803	3686.08	3686.08	3686.08	3686.08	0.464639	0	0	KLMX_50275	SPT4
3428	602877	603821	chrV	+	1	602877	3183	ATG	0	38777	909	82	229	0.744472	1220	945	945	909	82	229	0.744472	961.905	961.905	961.905	961.905	0.613688	0	0	KLMX_50276	COX18
3429	605070	609119	chrV	+	1	605070	3184	ATG	0	38789	10179	724	2393	0.765511	13296	4050	4050	10179	724	2393	0.765511	2513.33	2513.33	2513.33	2513.33	0.658555	0	0	KLMX_50278	ADE6
3430	612070	612777	chrV	+	1	612070	3185	ATG	0	38840	834	89	205	0.738707	1128	708	708	834	89	205	0.738707	1177.97	1177.97	1177.97	1177.97	0.447909	0.005	0	KLMX_50280	NMD4
3431	619254	620237	chrV	+	1	619254	3186	ATG	0	38848	822	74	156	0.780627	1052	984	984	822	74	156	0.780627	835.366	835.366	835.366	835.366	0.619772	0.003	0	KLMX_50284	YOR292C
3432	625819	631023	chrV	+	1	625819	3187	ATG	0	38865	4174	308	1013	0.759461	5495	5205	5205	4174	308	1013	0.759461	801.921	801.921	801.921	801.921	0.38327	0	0	KLMX_50286	RRP5
3433	631245	632327	chrV	+	1	631245	3188	ATG	-33	38889	51	18	28	0.520408	97	1083	1083	51	18	28	0.520408	47.0914	47.0914	47.0914	47.0914	0.267681	0.059		KLMX_50287	KLMX_50287
3434	633936	636083	chrV	+	1	633936	3189	ATG	0	38893	1845	134	547	0.730115	2526	2148	2148	1845	134	547	0.730115	858.939	858.939	858.939	858.939	0.349049	0	0	KLMX_50289	TAF7
3435	637881	642821	chrV	+	1	637881	3190	ATG	0	38907	3693	295	986	0.742312	4974	4941	4941	3693	295	986	0.742312	747.42	747.42	747.42	747.42	0.203802	0.008	0	KLMX_50290	SNF2
3436	645313	647040	chrV	+	1	645313	3191	ATG	0	38950	4247	341	960	0.765363	5548	1728	1728	4247	341	960	0.765363	2457.75	2457.75	2457.75	2457.75	0.267681	0.983	0	KLMX_50292	ILV1
3437	647855	649237	chrV	+	1	647855	3192	ATG	-6	38965	976	67	253	0.752506	1296	1383	30	5	0	0	0.833333	166.667	166.667	705.712	705.712	0.492776	0.018		KLMX_50293	KLMX_50293
3438	647885	649237	chrV	+	1	647885	3192	ATG	-36	38966	971	67	253	0.751548	1291	1353	1353	971	67	253	0.751548	717.664	4.30599	717.664	4.30599	0.438783	0.015		KLMX_50293	KLMX_50293
3439	649897	651126	chrV	+	1	649897	3193	ATG	0	38981	670	77	216	0.695021	963	1230	1230	670	77	216	0.695021	544.715	544.715	544.715	544.715	0.71711	0	0	KLMX_50294	PEX13
3440	656461	656946	chrV	+	1	656461	3194	ATG	0	39005	2363	188	510	0.771718	3061	486	486	2363	188	510	0.771718	4862.14	4862.14	4862.14	4862.14	0.060076	0.001	0	KLMX_50298	KLMX_50298
3441	665021	666955	chrV	+	1	665021	3195	ATG	0	39016	780	75	190	0.745698	1045	1935	1935	780	75	190	0.745698	403.101	403.101	403.101	403.101	0.0920152	0.011	0	KLMX_50300	UGA3
3442	671186	672913	chrV	+	1	671186	3196	ATG	0	39039	2082	158	482	0.764598	2722	1728	1728	2082	158	482	0.764598	1204.86	1204.86	1204.86	1204.86	0.122433	0.001	0	KLMX_50304	PWP1
3443	674269	675819	chrV	+	1	674269	3197	ATG	0	39052	11257	753	2633	0.768711	14643	1551	1551	11257	753	2633	0.768711	7257.9	7257.9	7257.9	7257.9	0.438783	0	0	KLMX_50306	NOP56
3444	677336	677674	chrV	+	1	677336	3198	ATG	0	39058	2503	212	449	0.790837	3164	339	339	2503	212	449	0.790837	7383.48	7383.48	7383.48	7383.48	0.711027	0	0	KLMX_50308	YKE2
3445	679586	680740	chrV	+	1	679586	3199	ATG	0	39061	124402	9796	22186	0.795486	156384	1155	1155	124402	9796	22186	0.795486	107707	107707	107707	107707	0.71711	0	0	KLMX_50310	SFA1
3446	683994	684548	chrV	+	1	683994	3200	ATG	0	39068	1875	171	451	0.7506	2497	555	555	1875	171	451	0.7506	3378.38	3378.38	3378.38	3378.38	0.721673	0.008	0	KLMX_50313	CDC36
3447	686579	686917	chrV	+	1	686579	3201	ATG	0	39081	2742	202	580	0.777872	3524	339	339	2742	202	580	0.777872	8088.5	8088.5	8088.5	8088.5	0.404563	0	0	KLMX_50315	KLMX_50315
3448	708226	713046	chrV	+	2	708226	3203	ATG	-3	39104	419	38	98	0.753597	555	4065	4065	419	38	98	0.753597	103.075	103.075	103.075	103.075	0.482129	0.013		KLMX_50326	SGS1
3449	726733	727431	chrV	+	1	726733	3204	ATG	0	39135	4015	300	823	0.78128	5138	699	699	4015	300	823	0.78128	5743.92	5743.92	5743.92	5743.92	1	0.743	0	KLMX_50332	MRPS17
3450	732100	733866	chrV	+	1	732100	3206	ATG	0	39155	3554	238	871	0.762007	4663	1767	1767	3554	238	871	0.762007	2011.32	2011.32	2011.32	2011.32	0.171863	0.002	0	KLMX_50336	SRP68
3451	734198	735580	chrV	+	1	734198	3207	ATG	0	39166	886	104	244	0.717409	1234	1383	1383	886	104	244	0.717409	640.636	640.636	640.636	640.636	0.171863	0.014	0	KLMX_50337	YMR187C
3452	744458	745588	chrV	+	1	744458	3208	ATG	0	39175	2789	286	526	0.774292	3601	1131	1131	2789	286	526	0.774292	2465.96	2465.96	2465.96	2465.96	0.68289	0	0	KLMX_50341	ASP1
3453	746073	747119	chrV	+	1	746073	3209	ATG	0	39182	1909	140	430	0.769758	2479	1047	1047	1909	140	430	0.769758	1823.3	1823.3	1823.3	1823.3	0.447909	0	0	KLMX_50342	KLMX_50342
3454	747501	749642	chrV	+	1	747501	3210	ATG	0	39186	4159	330	1107	0.743077	5596	2142	2142	4159	330	1107	0.743077	1941.64	1941.64	1941.64	1941.64	0.0281369	0.001	0	KLMX_50343	QNS1
3455	755223	756338	chrV	+	1	755223	3211	ATG	15	39207	5260	378	1105	0.779953	6743	1116	3	4	2	1	0.5	1333.33	1333.33	4713.26	4713.26	0.330798	0		KLMX_50347	MRPL35
3456	755226	756338	chrV	+	1	755226	3211	TTG	12	39208	5256	376	1104	0.780169	6736	1113	1113	5256	376	1104	0.780169	4722.37	3.54178	4722.37	3.54178	0.235741	0		KLMX_50347	MRPL35
3457	757546	758592	chrV	+	1	757546	3212	ATG	0	39219	1700	132	367	0.772727	2199	1047	1047	1700	132	367	0.772727	1623.69	1623.69	1623.69	1623.69	0.177186	0	0	KLMX_50349	PTC7
3458	764138	765700	chrV	+	1	764138	3213	ATG	0	39233	619	69	95	0.789541	783	1563	1563	619	69	95	0.789541	396.033	396.033	396.033	396.033	0.060076	0	0	KLMX_50352	YHR078W
3459	768407	771454	chrV	+	1	768407	3214	ATG	0	39246	530	44	151	0.730028	725	3048	3048	530	44	151	0.730028	173.885	173.885	173.885	173.885	0.38327	0	0	KLMX_50354	YCG1
3460	796951	799065	chrV	+	1	796951	3216	ATG	0	39280	575	32	93	0.820257	700	2115	2115	575	32	93	0.820257	271.868	271.868	271.868	271.868	0.447909	0	0	KLMX_50363	RRM3
3461	799372	801237	chrV	+	1	799372	3217	ATG	0	39296	1086	109	268	0.741803	1463	1866	1866	1086	109	268	0.741803	581.994	581.994	581.994	581.994	0.729278	0	0	KLMX_50364	MNT3
3462	801666	806027	chrV	+	1	801666	3218	ATG	0	39320	16194	1318	4276	0.743219	21788	4362	4353	16008	1272	4269	0.742831	3677.46	3677.46	3712.52	3712.52	0.260076	0.001	0	KLMX_50365	PAN1
3463	806019	806027	chrV	+	1	806019	3218	ATG	-4353	39340	186	46	7	0.775	239	9	9	186	46	7	0.775	20666.7	5.61982	20666.7	5.61982	0.658555	0	-0.001	KLMX_50365	PAN1
3464	807004	807726	chrV	+	1	807004	3219	ATG	0	39341	1296	126	249	0.77512	1671	723	723	1296	126	249	0.77512	1792.53	1792.53	1792.53	1792.53	0.830418	0	0	KLMX_50367	YER010C
3465	812583	816611	chrV	+	1	812583	3220	ATA	12	39346	5392	467	1298	0.753283	7157	4029	12	3	2	0	0.5	250	250	1338.3	1338.3	0.464639	0	0	KLMX_50371	SEC3
3466	812595	816611	chrV	+	1	812595	3220	ATG	0	39347	5389	465	1298	0.75339	7152	4017	4017	5389	465	1298	0.75339	1341.55	5.36619	1341.55	5.36619	0.658555	0	0	KLMX_50371	SEC3
3467	816875	819973	chrV	+	1	816875	3221	ATG	0	39371	359	29	79	0.767094	467	3099	3099	359	29	79	0.767094	115.844	115.844	115.844	115.844	0.438783	0	0	KLMX_50372	MPH1
3468	820781	821326	chrV	+	1	820781	3222	ATG	0	39393	2931	950	682	0.6422	4563	546	546	2931	950	682	0.6422	5368.13	5368.13	5368.13	5368.13	0.302662	0	0	KLMX_50373	TMA20
3469	830183	831256	chrV	+	1	830183	3224	ATG	0	39423	5899	534	1762	0.719741	8195	1074	1074	5899	534	1762	0.719741	5492.55	5492.55	5492.55	5492.55	0.61597	0.001	0	KLMX_50377	SUA7
3470	836171	837463	chrV	+	1	836171	3225	ATG	0	39429	21469	1437	4206	0.791834	27112	1293	1293	21469	1437	4206	0.791834	16604	16604	16604	16604	0.404563	0.004	0	KLMX_50381	PMI40
3471	839155	840213	chrV	+	1	839155	3226	ATG	0	39437	7880	693	2243	0.728483	10816	1059	1059	7880	693	2243	0.728483	7440.98	7440.98	7440.98	7440.98	0.111027	0	0	KLMX_50383	SGN1
3472	842106	842831	chrV	+	1	842106	3227	ATG	0	39445	10651	866	2325	0.769414	13842	726	726	10651	866	2325	0.769414	14670.8	14670.8	14670.8	14670.8	0.491255	0.001	0	KLMX_50384	IRC22
3473	844835	847621	chrV	+	1	844835	3228	ATG	0	39450	813	61	170	0.77799	1044	2787	2700	757	54	162	0.777207	280.37	280.37	291.712	291.712	0.862357	0.01	0	KLMX_50386	INP51
3474	847535	847621	chrV	+	1	847535	3228	ATG	-2700	39464	56	7	8	0.777778	71	87	87	56	7	8	0.777778	643.678	2.29581	643.678	2.29581	0.640304	0	-0.01	KLMX_50386	INP51
3475	848233	849537	chrV	+	1	848233	3229	ATG	0	39466	3433	278	806	0.759849	4517	1305	1305	3433	278	806	0.759849	2630.65	2630.65	2630.65	2630.65	0.0585551	0.079	0	KLMX_50388	WBP1
3476	850708	851586	chrV	+	1	850708	3230	ATG	0	39469	461	43	106	0.754501	610	879	522	193	11	74	0.691756	369.732	369.732	524.46	524.46	0.577947	0.005	0	KLMX_50390	VAB2
3477	851230	851586	chrV	+	1	851230	3230	ATG	-522	39472	268	32	32	0.804805	332	357	357	268	32	32	0.804805	750.7	2.03039	750.7	2.03039	0.478327	0.018	0.013	KLMX_50390	VAB2
3478	852823	853266	chrV	+	1	852823	3231	ATG	0	39473	851	106	172	0.753097	1129	444	444	851	106	172	0.753097	1916.67	1916.67	1916.67	1916.67	0.54981	0.001	0	KLMX_50392	BET1
3479	863066	864100	chrV	+	1	863066	3232	ATG	-69	39492	1935	115	485	0.763013	2535	1035	1035	1935	115	485	0.763013	1869.57	1869.57	1869.57	1869.57	0.474525	0		KLMX_50396	GCN4
3480	864633	865301	chrV	+	1	864633	3233	ATG	0	39503	649	58	211	0.706202	918	669	669	649	58	211	0.706202	970.105	970.105	970.105	970.105	0.0882129	0.001	0	KLMX_50397	NAS2
3481	866600	868360	chrV	+	1	866600	3234	ATA	21	39508	7011	657	1841	0.737224	9509	1761	21	2	0	0	0.666667	95.2381	95.2381	3981.26	3981.26	0.302662	0.022	-0.06	KLMX_50399	LEU4
3482	866621	868360	chrV	+	1	866621	3234	ATG	0	39509	7009	657	1841	0.737169	9507	1740	1740	7009	657	1841	0.737169	4028.16	42.2957	4028.16	42.2957	0.476046	0.082	0	KLMX_50399	LEU4
3483	869543	869638	chrV	+	1	869543	3235	ATG	-450	39524	3	0	1	0.6	4	96	96	3	0	1	0.6	31.25	31.25	31.25	31.25	0.907224	0.002		KLMX_50400	EST3
3484	869995	871353	chrV	+	1	869995	3236	ATG	0	39525	2738	219	685	0.751578	3642	1359	1359	2738	219	685	0.751578	2014.72	2014.72	2014.72	2014.72	0.0638783	0.019	0	KLMX_50401	APM1
3485	883362	884849	chrV	+	1	883362	3238	ATG	0	39547	130	20	29	0.722222	179	1488	1467	123	14	29	0.736527	83.8446	83.8446	87.3656	87.3656	0.438783	0	0	KLMX_50406	KLMX_50406
3486	884829	884849	chrV	+	1	884829	3238	ATG	-1467	39554	7	6	0	0.5	13	21	21	7	6	0	0.5	333.333	3.97561	333.333	3.97561	0.769582	0	0	KLMX_50406	KLMX_50406
3487	887863	888399	chrV	+	1	887863	3239	ATG	-183	39556	5006	426	1070	0.769799	6502	537	537	5006	426	1070	0.769799	9322.16	9322.16	9322.16	9322.16	0.71711	0		KLMX_50408	ADI1
3488	888761	889909	chrV	+	1	888761	3240	ATG	0	39559	754	70	113	0.803838	937	1149	1137	738	68	113	0.802174	649.077	649.077	656.223	656.223	0.355133	0	0	KLMX_50409	YMR010W
3489	889898	889909	chrV	+	1	889898	3240	ATG	-1137	39564	16	2	0	0.842105	18	12	12	16	2	0	0.842105	1333.33	2.0542	1333.33	2.0542	0.408365	0	0	KLMX_50409	YMR010W
3490	892850	894094	chrV	+	1	892850	3241	ATG	0	39568	391	37	81	0.766667	509	1245	1245	391	37	81	0.766667	314.056	314.056	314.056	314.056	0.482129	0	0	KLMX_50411	AIM17
3491	896004	896633	chrV	+	1	896004	3243	ATG	0	39591	6718	657	1542	0.753308	8917	630	630	6718	657	1542	0.753308	10663.5	10663.5	10663.5	10663.5	0.907224	0	0	KLMX_50413	ERP4
3492	897004	898230	chrV	+	1	897004	3244	ATG	0	39603	11371	865	2578	0.767533	14814	1227	1227	11371	865	2578	0.767533	9267.32	9267.32	9267.32	9267.32	0.476046	0	0	KLMX_50414	RPN7
3493	899080	900729	chrV	+	1	899080	3245	ATG	0	39611	97416	7138	20322	0.780096	124876	1650	1650	97416	7138	20322	0.780096	59040	59040	59040	59040	0.557414	0.003	0	KLMX_50415	CTT1
3494	901164	904139	chrV	+	1	901164	3246	ATG	0	39621	1691	142	474	0.732669	2307	2976	2976	1691	142	474	0.732669	568.212	568.212	568.212	568.212	0.474525	0.002	0	KLMX_50416	NNF2
3495	910420	914043	chrV	+	1	910420	3248	ATG	0	39659	3567	262	848	0.762505	4677	3624	3624	3567	262	848	0.762505	984.272	984.272	984.272	984.272	0.457034	0	0	KLMX_50418	UTP22
3496	914257	915087	chrV	+	1	914257	3249	ATG	0	39677	485	38	113	0.761381	636	831	831	485	38	113	0.761381	583.634	583.634	583.634	583.634	0.446388	0	0	KLMX_50419	YPR109W
3497	917996	919252	chrV	+	1	917996	3250	ATG	0	39691	458	45	85	0.777589	588	1257	1257	458	45	85	0.777589	364.36	364.36	364.36	364.36	1	0	0	KLMX_50421	PRP31
3498	919601	921358	chrV	+	1	919601	3251	ATG	0	39701	4828	374	894	0.791865	6096	1758	1758	4828	374	894	0.791865	2746.3	2746.3	2746.3	2746.3	0.267681	0	0	KLMX_50422	DBF2
3499	921597	923216	chrV	+	1	921597	3252	ATG	0	39726	1153	97	221	0.783288	1471	1620	1620	1153	97	221	0.783288	711.728	711.728	711.728	711.728	0.355133	0	0	KLMX_50423	DRN1
3500	926959	930264	chrV	+	1	926959	3253	ATG	0	39739	27846	1873	7100	0.756274	36819	3306	96	43	7	17	0.632353	447.917	447.917	8422.87	8422.87	0.476046	0	0	KLMX_50425	VAS1
3501	927055	930264	chrV	+	1	927055	3253	ATG	-96	39740	27803	1866	7083	0.756482	36752	3210	3210	27803	1866	7083	0.756482	8661.37	19.337	8661.37	19.337	0.482129	0	0	KLMX_50425	VAS1
3502	931431	932378	chrV	+	1	931431	3254	ATG	0	39754	226	26	58	0.726688	310	948	948	226	26	58	0.726688	238.397	238.397	238.397	238.397	0.0319392	0	0	KLMX_50427	TPC1
3503	932822	933529	chrV	+	1	932822	3255	ATG	0	39765	3223	257	640	0.782092	4120	708	708	3223	257	640	0.782092	4552.26	4552.26	4552.26	4552.26	0.785551	0	0	KLMX_50428	PIS1
3504	933861	934844	chrV	+	1	933861	3256	ATG	0	39776	6515	598	1189	0.784656	8302	984	984	6515	598	1189	0.784656	6620.93	6620.93	6620.93	6620.93	0.447909	0	0	KLMX_50429	YPR114W
3505	935252	938482	chrV	+	1	935252	3257	GTG	36	39787	2924	266	831	0.727001	4021	3231	36	3	0	1	0.6	83.3333	83.3333	904.983	904.983	0.405323	0	0	KLMX_50430	RGC1
3506	935288	938482	chrV	+	1	935288	3257	ATG	0	39789	2921	266	830	0.726979	4017	3195	3195	2921	266	830	0.726979	914.241	10.9709	914.241	10.9709	0.0920152	0	0	KLMX_50430	RGC1
3507	939563	940408	chrV	+	1	939563	3258	ATG	0	39811	164	33	41	0.686192	238	846	846	164	33	41	0.686192	193.853	193.853	193.853	193.853	0.54981	0.029	0	KLMX_50432	RRG8
3508	945465	947498	chrV	+	1	945465	3259	ATG	0	39817	405	54	107	0.714286	566	2034	2034	405	54	107	0.714286	199.115	199.115	199.115	199.115	0.577947	0.003	0	KLMX_50434	TEL2
3509	952639	954993	chrV	+	1	952639	3260	ATG	-4845	39863	67	3	8	0.848101	78	2355	2355	67	3	8	0.848101	28.4501	28.4501	28.4501	28.4501	0.641825	0.021		KLMX_50435	YPR117W
3510	955457	958321	chrV	+	1	955457	3261	ATG	0	39886	2091	197	560	0.733942	2848	2865	2865	2091	197	560	0.733942	729.843	729.843	729.843	729.843	0.414449	0.005	0	KLMX_50436	MDR1
3511	958665	959693	chrV	+	1	958665	3262	ATG	0	39916	3742	428	1072	0.713714	5242	1029	1029	3742	428	1072	0.713714	3636.54	3636.54	3636.54	3636.54	0.591635	0.287	0	KLMX_50437	PCP1
3512	961010	962824	chrV	+	1	961010	3263	ATG	0	39930	3472	303	739	0.768992	4514	1815	1815	3472	303	739	0.768992	1912.95	1912.95	1912.95	1912.95	0.447909	0.869	0	KLMX_50439	NOP7
3513	963955	964329	chrV	+	2	963955	3264	ATG	0	39944	1366	135	202	0.801643	1703	249	249	1366	135	202	0.801643	5485.94	5485.94	5485.94	5485.94	0.71711	0.002	0	KLMX_50441	VMA21
3514	965721	967595	chrV	+	1	965721	3265	ATG	0	39951	76	8	37	0.622951	121	1875	1875	76	8	37	0.622951	40.5333	40.5333	40.5333	40.5333	0.203802	0.001	0	KLMX_50443	KLMX_50443
3515	973062	974300	chrV	+	1	973062	3267	ATG	0	39976	1922	154	493	0.74786	2569	1239	1239	1922	154	493	0.74786	1551.25	1551.25	1551.25	1551.25	0.856274	0	0	KLMX_50446	MRI1
3516	974868	975650	chrV	+	1	974868	3268	ATG	0	39994	206	21	46	0.751825	273	783	783	206	21	46	0.751825	263.091	263.091	263.091	263.091	0.122433	0	0	KLMX_50447	fabG
3517	976876	978507	chrV	+	1	976876	3269	ATG	0	40003	1052	81	313	0.727021	1446	1632	42	11	1	3	0.6875	261.905	261.905	644.608	644.608	0.785551	0.027	0	KLMX_50448	CLB2
3518	976918	978507	chrV	+	1	976918	3269	ATG	-42	40004	1041	80	310	0.726955	1431	1590	1590	1041	80	310	0.726955	654.717	2.49983	654.717	2.49983	0.0920152	0.187	0.16	KLMX_50448	CLB2
3519	982189	982440	chrV	+	1	982189	3270	ATG	0	40021	3947	392	939	0.747679	5278	252	252	3947	392	939	0.747679	15662.7	15662.7	15662.7	15662.7	0.45019	0.056	0	KLMX_50450	KLMX_50450
3520	987502	988704	chrV	+	1	987502	3272	ATG	0	40051	786	84	165	0.758687	1035	1203	1203	786	84	165	0.758687	653.367	653.367	653.367	653.367	0.408365	0.002	0	KLMX_50452	YGR111W
3521	989587	990033	chrV	+	1	989587	3273	ATG	0	40056	3914	602	736	0.745098	5252	447	447	3914	602	736	0.745098	8756.15	8756.15	8756.15	8756.15	0.686692	0.058	0	KLMX_50453	DUT1
3522	990271	990636	chrV	+	1	990271	3274	ATG	0	40057	1922	169	399	0.771578	2490	366	366	1922	169	399	0.771578	5251.37	5251.37	5251.37	5251.37	0.060076	0.001	0	KLMX_50454	SRB6
3523	990923	992566	chrV	+	1	990923	3275	ATG	0	40064	598	61	164	0.725728	823	1644	1644	598	61	164	0.725728	363.747	363.747	363.747	363.747	1	0.001	0	KLMX_50455	DSN1
3524	994129	995859	chrV	+	1	994129	3276	ATG	0	40081	810	101	208	0.723214	1119	1731	1731	810	101	208	0.723214	467.938	467.938	467.938	467.938	0.557414	0	0	KLMX_50457	MTC4
3525	998468	999760	chrV	+	1	998468	3277	ATG	0	40089	2468	214	518	0.771009	3200	1293	1293	2468	214	518	0.771009	1908.74	1908.74	1908.74	1908.74	0.23346	0	0	KLMX_50460	SQT1
3526	1004453	1007362	chrV	+	1	1004453	3278	ATG	0	40104	943	98	246	0.732143	1287	2910	2868	911	82	243	0.736459	317.643	317.643	324.055	324.055	0.856274	0.001	0	KLMX_50464	VID28
3527	1007321	1007362	chrV	+	1	1007321	3278	ATG	-2868	40120	32	16	3	0.615385	51	42	42	32	16	3	0.615385	761.905	2.39862	761.905	2.39862	0.248669	0.005	0.004	KLMX_50464	VID28
3528	1007724	1010822	chrV	+	1	1007724	3279	ATG	0	40123	8326	695	2261	0.737924	11282	3099	3099	8326	695	2261	0.737924	2686.67	2686.67	2686.67	2686.67	0.00760456	0.001	0	KLMX_50465	MET10
3529	1026949	1027800	chrV	+	1	1026949	3280	ATG	72	40131	1028	87	188	0.788344	1303	852	72	2	0	0	0.666667	27.7778	27.7778	1206.57	1206.57	0.447909	0.052	0.051	KLMX_50472	HIS6
3530	1027021	1027800	chrV	+	1	1027021	3280	ATG	0	40133	1026	87	188	0.788018	1301	780	780	1026	87	188	0.788018	1315.38	47.3538	1315.38	47.3538	0.118631	0.001	0	KLMX_50472	HIS6
3531	1029327	1029701	chrV	+	1	1029327	3281	ATG	0	40135	1058	79	217	0.780812	1354	375	375	1058	79	217	0.780812	2821.33	2821.33	2821.33	2821.33	0.711027	0.002	0	KLMX_50474	KLMX_50474
3532	1036886	1037395	chrV	+	1	1036886	3282	ATG	0	40136	14905	1116	2367	0.810539	18388	510	510	14905	1116	2367	0.810539	29225.5	29225.5	29225.5	29225.5	0.576426	0.01	0	KLMX_50477	NCE102
3533	1042136	1042989	chrV	+	2	1042136	3283	ATG	0	40140	1159	99	243	0.771638	1501	768	15	8	1	0	0.8	533.333	533.333	1509.11	1509.11	0.196198	0.018	0	KLMX_50480	DCN1
3534	1042237	1042989	chrV	+	1	1042237	3283	ATG	-101	40141	1151	98	243	0.770931	1492	753	753	1151	98	243	0.770931	1528.55	2.86604	1528.55	2.86604	0.54981	0.016	-0.002	KLMX_50480	DCN1
3535	1043456	1045078	chrV	+	1	1043456	3284	ATG	0	40148	3527	275	1028	0.730077	4830	1623	1623	3527	275	1028	0.730077	2173.14	2173.14	2173.14	2173.14	0.0638783	0.008	0	KLMX_50481	TAF12
3536	1045478	1048288	chrV	+	1	1045478	3285	ATG	0	40158	1285	148	284	0.747963	1717	2811	2811	1285	148	284	0.747963	457.133	457.133	457.133	457.133	0.197719	0.017	0	KLMX_50482	DIP2
3537	1058507	1060126	chrV	+	1	1058507	3286	ATG	0	40177	8719	798	2287	0.738585	11804	1620	1620	8719	798	2287	0.738585	5382.1	5382.1	5382.1	5382.1	0.447909	0.124	0	KLMX_50487	CKI1
3538	1063496	1065619	chrV	+	1	1063496	3287	ATG	-81	40191	441	41	95	0.762976	577	2124	2124	441	41	95	0.762976	207.627	207.627	207.627	207.627	0.619772	0		KLMX_50489	SLX4
3539	1066073	1075093	chrV	+	1	1066073	3288	ATG	0	40215	7435	546	1868	0.754822	9849	9021	9021	7435	546	1868	0.754822	824.188	824.188	824.188	824.188	0.613688	0.001	0	KLMX_50490	NUM1
3540	1075623	1077947	chrV	+	1	1075623	3289	ATG	0	40258	1688	143	417	0.750556	2248	2325	2325	1688	143	417	0.750556	726.022	726.022	726.022	726.022	0.68289	0	0	KLMX_50491	VPS70
3541	1080070	1080867	chrV	+	1	1080070	3290	ATG	0	40269	2741	167	497	0.804756	3405	798	798	2741	167	497	0.804756	3434.84	3434.84	3434.84	3434.84	0.00760456	0	0	KLMX_50493	GIR2
3542	1084620	1085123	chrV	+	1	1084620	3291	ATG	0	40276	1939	234	437	0.742627	2610	504	504	1939	234	437	0.742627	3847.22	3847.22	3847.22	3847.22	0.457034	0	0	KLMX_50496	RPA14
3543	1085477	1086571	chrV	+	1	1085477	3292	ATG	0	40281	16362	1049	3623	0.777846	21034	1095	1095	16362	1049	3623	0.777846	14942.5	14942.5	14942.5	14942.5	0.619772	0	0	KLMX_50497	HOM2
3544	1086818	1087780	chrV	+	1	1086818	3293	ATG	0	40288	110	8	43	0.679012	161	963	963	110	8	43	0.679012	114.226	114.226	114.226	114.226	0.502662	0	0	KLMX_50498	RKM5
3545	1087997	1091989	chrV	+	1	1087997	3294	ATG	0	40292	953	79	245	0.745696	1277	3993	3993	953	79	245	0.745696	238.668	238.668	238.668	238.668	0.23346	0	0	KLMX_50499	SAC3
3546	1092555	1095242	chrV	+	1	1092555	3295	ATG	0	40321	1708	123	501	0.732105	2332	2688	2688	1708	123	501	0.732105	635.417	635.417	635.417	635.417	0.828137	0	0	KLMX_50500	NHA1
3547	1095587	1098079	chrV	+	1	1095587	3296	ATG	0	40336	152	24	51	0.666667	227	2493	2493	152	24	51	0.666667	60.9707	60.9707	60.9707	60.9707	0.447909	0	0	KLMX_50501	SSY1
3548	1098365	1099498	chrV	+	1	1098365	3297	ATG	0	40357	1590	165	368	0.748588	2123	1134	1059	1387	103	328	0.762507	1309.73	1309.73	1402.12	1402.12	0.0585551	0.04	0	KLMX_50502	YDR161W
3549	1099424	1099498	chrV	+	1	1099424	3297	ATG	-1059	40366	203	62	40	0.663399	305	75	75	203	62	40	0.663399	2706.67	2.06659	2706.67	2.06659	0.476046	0.001	-0.039	KLMX_50502	YDR161W
3550	1100808	1101398	chrV	+	1	1100808	3298	ATG	0	40368	602	41	166	0.74321	809	591	591	602	41	166	0.74321	1018.61	1018.61	1018.61	1018.61	0.438783	0.012	0	KLMX_50504	CWC15
3551	1104152	1105768	chrV	+	1	1104152	3299	ATG	0	40376	309	41	109	0.671739	459	1617	1617	309	41	109	0.671739	191.095	191.095	191.095	191.095	0.444106	0	0	KLMX_50506	KLMX_50506
3552	1106485	1107885	chrV	+	1	1106485	3300	ATG	0	40382	987	108	218	0.751142	1313	1401	1401	987	108	218	0.751142	704.497	704.497	704.497	704.497	0.856274	0.997	0	KLMX_50507	PUT1
3553	1108290	1110386	chrV	+	1	1108290	3301	ATG	0	40392	882	89	311	0.687451	1282	2097	2097	882	89	311	0.687451	420.601	420.601	420.601	420.601	0.404563	0	0	KLMX_50508	DPH6
3554	1110658	1111818	chrV	+	1	1110658	3302	ATG	0	40405	550	84	197	0.661058	831	1161	1161	550	84	197	0.661058	473.73	473.73	473.73	473.73	0.0243346	0.001	0	KLMX_50509	KLMX_50509
3555	1117300	1117947	chrV	+	1	1117300	3303	ATG	0	40415	299	31	88	0.713604	418	648	648	299	31	88	0.713604	461.42	461.42	461.42	461.42	0.854753	0.181	0	KLMX_50512	RMP1
3556	1119535	1120890	chrV	+	1	1119535	3304	ATG	0	40420	1246	99	285	0.763948	1630	1356	1356	1246	99	285	0.763948	918.879	918.879	918.879	918.879	0.23346	0.045	0	KLMX_50514	TRM82
3557	1121210	1121443	chrV	+	1	1121210	3305	ATG	0	40426	173	12	49	0.73617	234	234	234	173	12	49	0.73617	739.316	739.316	739.316	739.316	0.785551	0.001	0	KLMX_50515	KLMX_50515
3558	1125142	1127907	chrV	+	1	1125142	3306	ATG	0	40428	696	51	242	0.70303	989	2766	2766	696	51	242	0.70303	251.627	251.627	251.627	251.627	0.196198	0.002	0	KLMX_50518	PEP3
3559	1128187	1128765	chrV	+	1	1128187	3307	ATG	0	40451	2794	267	914	0.702716	3975	579	579	2794	267	914	0.702716	4825.56	4825.56	4825.56	4825.56	0.330798	0	0	KLMX_50519	TAF10
3560	1129037	1130554	chrV	+	1	1129037	3308	ATT	24	40456	10926	870	3762	0.70223	15558	1518	18	7	5	1	0.5	388.889	388.889	7197.63	7197.63	0.721673	0.002	0.001	KLMX_50520	CDC37
3561	1129055	1130554	chrV	+	1	1129055	3308	ATT	6	40457	10919	865	3761	0.702367	15545	1500	6	5	0	0	0.833333	833.333	2.14286	7279.33	18.7183	0.23346	0.002	0.001	KLMX_50520	CDC37
3562	1129061	1130554	chrV	+	1	1129061	3308	ATG	0	40458	10914	865	3761	0.702271	15540	1494	1494	10914	865	3761	0.702271	7305.22	8.76627	7305.22	8.76627	0.0243346	0.001	0	KLMX_50520	CDC37
3563	1136162	1137292	chrV	+	2	1136162	3309	ATG	0	40473	47779	3014	11156	0.771251	61949	747	747	47779	3014	11156	0.771251	63961.2	63961.2	63961.2	63961.2	0.474525	0	0	KLMX_50523	STM1
3564	1155034	1156089	chrV	+	1	1155034	3311	ATG	-3	40493	616	62	155	0.738609	833	1056	1056	616	62	155	0.738609	583.333	583.333	583.333	583.333	0.828137	0.002		KLMX_50529	ARG82
3565	1178908	1179856	chrV	+	2	1178908	3312	ATG	30	40503	5321	503	1431	0.733324	7255	768	30	9	0	2	0.75	300	300	6928.39	6928.39	0.854753	0	-0.009	KLMX_50534	HMO1
3566	1178938	1179856	chrV	+	2	1178938	3312	ATG	0	40505	5312	503	1429	0.733195	7244	738	738	5312	503	1429	0.733195	7197.83	23.9928	7197.83	23.9928	0.729278	0.009	0	KLMX_50534	HMO1
3567	1181622	1183550	chrV	+	1	1181622	3313	ATG	0	40507	1341	114	420	0.714819	1875	1929	1929	1341	114	420	0.714819	695.179	695.179	695.179	695.179	0.235741	0.002	0	KLMX_50536	NGG1
3568	1185922	1186416	chrV	+	1	1185922	3314	ATG	0	40515	34925	4813	9169	0.714096	48907	495	495	34925	4813	9169	0.714096	70555.6	70555.6	70555.6	70555.6	0.0319392	0.861	0	KLMX_50538	SDH4
3569	1187641	1188948	chrV	+	1	1187641	3315	ATG	0	40521	265	42	68	0.704787	375	1308	1308	265	42	68	0.704787	202.599	202.599	202.599	202.599	0.349049	0.343	0	KLMX_50540	YDR179W-A
3570	1190198	1194619	chrV	+	1	1190198	3316	ATG	0	40533	1443	115	357	0.753132	1915	4422	4422	1443	115	357	0.753132	326.323	326.323	326.323	326.323	0.0585551	0.004	0	KLMX_50542	SCC2
3571	1196300	1197745	chrV	+	1	1196300	3317	ATG	0	40567	983	121	309	0.695191	1413	1446	1446	983	121	309	0.695191	679.806	679.806	679.806	679.806	0.478327	0.002	0	KLMX_50544	CDC1
3572	1200518	1201174	chrV	+	1	1200518	3318	ATG	0	40583	431	35	108	0.749565	574	657	657	431	35	108	0.749565	656.012	656.012	656.012	656.012	0.0585551	0	0	KLMX_50546	PLP1
3573	1201655	1202110	chrV	+	1	1201655	3319	ATG	0	40586	60792	5730	16262	0.734336	82784	456	456	60792	5730	16262	0.734336	133316	133316	133316	133316	0.389354	0.03	0	KLMX_50547	ubi3
3574	1210089	1210535	chrV	+	1	1210089	3320	ATG	0	40587	1556	135	359	0.758654	2050	447	447	1556	135	359	0.758654	3480.98	3480.98	3480.98	3480.98	0.440304	0	0	KLMX_50552	CDD1
3575	1210903	1212018	chrV	+	1	1210903	3321	ATG	0	40595	4899	423	1198	0.751265	6520	1116	1116	4899	423	1198	0.751265	4389.78	4389.78	4389.78	4389.78	0.0342205	0.011	0	KLMX_50553	MAP1
3576	1212583	1214217	chrV	+	1	1212583	3322	ATG	0	40606	7039	578	1676	0.75737	9293	1635	1635	7039	578	1676	0.75737	4305.2	4305.2	4305.2	4305.2	0.862357	0.001	0	KLMX_50554	CCT6
3577	1214535	1216463	chrV	+	1	1214535	3323	ATG	0	40618	3600	249	865	0.763521	4714	1929	1929	3600	249	865	0.763521	1866.25	1866.25	1866.25	1866.25	0.58403	0.012	0	KLMX_50555	SLY1
3578	1218649	1219815	chrV	+	1	1218649	3324	ATG	0	40636	736	58	206	0.735265	1000	1167	1167	736	58	206	0.735265	630.677	630.677	630.677	630.677	0.735361	0	0	KLMX_50557	HST4
3579	1223140	1224051	chrV	+	1	1223140	3325	ATG	0	40647	138	23	23	0.745946	184	912	912	138	23	23	0.745946	151.316	151.316	151.316	151.316	0.502662	0.006	0	KLMX_50560	ARV1
3580	1233047	1234177	chrV	+	1	1233047	3326	ATG	-288	40666	1302	144	418	0.698123	1864	1131	1131	1302	144	418	0.698123	1151.19	1151.19	1151.19	1151.19	0.619772	0		KLMX_50564	REF2
3581	1235884	1236996	chrV	+	1	1235884	3327	ATG	0	40668	481	35	107	0.770833	623	1113	1113	481	35	107	0.770833	432.165	432.165	432.165	432.165	0.171863	0.006	0	KLMX_50566	CBS2
3582	1238713	1239726	chrV	+	1	1238713	3328	ATG	-150	40682	997	150	371	0.656353	1518	1014	1014	997	150	371	0.656353	983.235	983.235	983.235	983.235	0.0661597	0.421		KLMX_50568	LIPB
3583	1241610	1242077	chrV	+	1	1241610	3329	ATG	0	40688	488	77	138	0.693182	703	468	468	488	77	138	0.693182	1042.74	1042.74	1042.74	1042.74	0.474525	0.001	0	KLMX_50570	SPC19
3584	1243519	1244532	chrV	+	1	1243519	3330	ATG	0	40693	1858	253	550	0.697971	2661	1014	1014	1858	253	550	0.697971	1832.35	1832.35	1832.35	1832.35	0.785551	0.95	0	KLMX_50572	COQ4
3585	1244984	1247245	chrV	+	1	1244984	3331	ATG	0	40703	1029	91	292	0.728238	1412	2262	2262	1029	91	292	0.728238	454.907	454.907	454.907	454.907	0.060076	0.001	0	KLMX_50573	PSY2
3586	1249248	1250321	chrV	+	1	1249248	3332	ATG	0	40718	5198	453	1505	0.726282	7156	1074	1074	5198	453	1505	0.726282	4839.85	4839.85	4839.85	4839.85	0.557414	0.006	0	KLMX_50575	GCS1
3587	1252219	1253631	chrV	+	1	1252219	3333	ATG	0	40725	939	76	287	0.720645	1302	1413	1413	939	76	287	0.720645	664.544	664.544	664.544	664.544	0.68289	0.003	0	KLMX_50577	RTT106
3588	1261279	1264410	chrV	+	1	1261279	3334	ATG	0	40736	533	94	142	0.692208	769	3132	3132	533	94	142	0.692208	170.179	170.179	170.179	170.179	0.71711	0.005	0	KLMX_50582	BRE4
3589	1265128	1265388	chrV	+	1	1265128	3335	ATG	0	40752	608	61	91	0.798949	760	261	261	608	61	91	0.798949	2329.5	2329.5	2329.5	2329.5	0.613688	0.258	0	KLMX_50584	YNL211C
3590	1267760	1268470	chrV	+	1	1267760	3336	ATG	0	40758	245	37	84	0.667575	366	711	711	245	37	84	0.667575	344.585	344.585	344.585	344.585	0.576426	0.99	0	KLMX_50586	RRG9
3591	1273138	1275378	chrV	+	1	1273138	3337	ATG	0	40764	2411	191	722	0.725113	3324	2241	2241	2411	191	722	0.725113	1075.86	1075.86	1075.86	1075.86	0.203802	0	0	KLMX_50590	GYP7
3592	1281177	1281584	chrV	+	1	1281177	3338	ATG	0	40781	841	93	249	0.710304	1183	408	408	841	93	249	0.710304	2061.27	2061.27	2061.27	2061.27	0.658555	0	0	KLMX_50593	YPD1
3593	1285470	1287122	chrV	+	1	1285470	3339	ATG	0	40785	1620	166	377	0.748614	2163	1653	1653	1620	166	377	0.748614	980.036	980.036	980.036	980.036	0.854753	0	0	KLMX_50596	ALG9
3594	1289602	1292061	chrV	+	1	1289602	3340	ATG	0	40793	916	109	298	0.691843	1323	2460	2460	916	109	298	0.691843	372.358	372.358	372.358	372.358	0.557414	0	0	KLMX_50598	POP1
3595	1296073	1297575	chrV	+	1	1296073	3341	ATG	0	40811	105	39	44	0.555556	188	1503	1503	105	39	44	0.555556	69.8603	69.8603	69.8603	69.8603	1	0.001	0	KLMX_50600	GUD1
3596	1300401	1302680	chrV	+	1	1300401	3342	ATG	0	40816	1213	149	306	0.726783	1668	2280	2280	1213	149	306	0.726783	532.018	532.018	532.018	532.018	1	0.101	0	KLMX_50603	SQS1
3597	1303214	1305808	chrV	+	1	1303214	3343	ATG	0	40832	457	37	117	0.746732	611	2595	2595	457	37	117	0.746732	176.108	176.108	176.108	176.108	0.0342205	0.004	0	KLMX_50604	KLMX_50604
3598	1306103	1307947	chrV	+	1	1306103	3344	ATG	0	40846	919	93	232	0.738153	1244	1845	1845	919	93	232	0.738153	498.103	498.103	498.103	498.103	0.438783	0.003	0	KLMX_50605	JJJ1
3599	1308350	1309567	chrV	+	1	1308350	3345	GTG	12	40860	3720	393	1067	0.718008	5180	1218	12	3	0	0	0.75	250	250	3054.19	3054.19	0.412167	0.017	-0.018	KLMX_50606	URE2
3600	1308362	1309567	chrV	+	1	1308362	3345	ATG	0	40861	3717	393	1067	0.717845	5177	1206	1206	3717	393	1067	0.717845	3082.09	12.3284	3082.09	12.3284	0.729278	0.035	0	KLMX_50606	URE2
3601	1309926	1310954	chrV	+	1	1309926	3346	ATA	39	40876	732	112	188	0.708616	1032	1029	39	1	0	0	0.5	25.641	25.641	711.37	711.37	0.830418	0.022	-0.074	KLMX_50607	ELA1
3602	1309965	1310954	chrV	+	1	1309965	3346	ATG	0	40877	731	112	188	0.708333	1031	990	990	731	112	188	0.708333	738.384	28.797	738.384	28.797	0.140684	0.096	0	KLMX_50607	ELA1
3603	1311678	1312712	chrV	+	1	1311678	3347	ATG	0	40885	6438	582	1814	0.728693	8834	1035	1035	6438	582	1814	0.728693	6220.29	6220.29	6220.29	6220.29	0.341445	0.005	0	KLMX_50608	PDR16
3604	1330837	1332228	chrV	+	1	1330837	3349	ATG	0	40910	2028	210	496	0.741499	2734	1392	51	16	3	7	0.592593	313.725	313.725	1456.9	1456.9	0.658555	0	0	KLMX_50616	NAR1
3605	1330888	1332228	chrV	+	1	1330888	3349	ATG	-51	40911	2012	207	489	0.742709	2708	1341	1341	2012	207	489	0.742709	1500.37	4.78244	1500.37	4.78244	0.23346	0	0	KLMX_50616	NAR1
3606	1333438	1334931	chrV	+	1	1333438	3350	ATG	0	40922	11298	878	2842	0.752247	15018	1494	1488	11180	852	2838	0.751799	7513.44	7513.44	7562.25	7562.25	0.414449	0	0	KLMX_50617	ZWF
3607	1334926	1334931	chrV	+	1	1334926	3350	ATG	-1488	40931	118	26	4	0.791946	148	6	6	118	26	4	0.791946	19666.7	2.61753	19666.7	2.61753	0.0281369	0	0	KLMX_50617	ZWF
3608	4911	5156	chrV	-	1	5156	3354	ATG	-249	41006	8	0	0	0.888889	8	246	246	8	0	0	0.888889	32.5203	32.5203	32.5203	32.5203	0.577947	0.004		KLMX_50002	KLMX_50002
3609	15029	15433	chrV	-	1	15433	3356	ATG	0	41014	34684	2684	7758	0.768586	45126	405	405	34684	2684	7758	0.768586	85639.5	85639.5	85639.5	85639.5	0.380228	0	0	KLMX_50008	RPS12
3610	16005	18386	chrV	-	1	18386	3357	ATG	0	41016	790	76	167	0.764023	1033	2382	2382	790	76	167	0.764023	331.654	331.654	331.654	331.654	0.721673	0	0	KLMX_50009	GPB1
3611	18893	20566	chrV	-	1	20566	3358	ATG	0	41032	2493	218	618	0.748649	3329	1674	1674	2493	218	618	0.748649	1489.25	1489.25	1489.25	1489.25	0.306464	0	0	KLMX_50010	NDD1
3612	28194	30074	chrV	-	1	30074	3359	ATG	0	41049	3926	285	997	0.753696	5208	1881	1881	3926	285	997	0.753696	2087.19	2087.19	2087.19	2087.19	0.68289	0	0	KLMX_50013	cal1
3613	30437	31045	chrV	-	1	31045	3360	ATG	0	41061	772	72	214	0.72899	1058	609	609	772	72	214	0.72899	1267.65	1267.65	1267.65	1267.65	0.4327	0	0	KLMX_50014	ECM1
3614	31447	32601	chrV	-	1	32601	3361	ATG	-201	41069	6853	575	1680	0.752333	9108	1155	1155	6853	575	1680	0.752333	5933.33	5933.33	5933.33	5933.33	0.476046	0		KLMX_50015	BDH1
3615	33545	34693	chrV	-	1	34693	3362	ATG	0	41079	689	59	140	0.775028	888	1149	1149	689	59	140	0.775028	599.652	599.652	599.652	599.652	0.168821	0	0	KLMX_50016	BDH2
3616	35521	37341	chrV	-	1	37341	3363	ATG	0	41089	313	61	81	0.686404	455	1821	1821	313	61	81	0.686404	171.884	171.884	171.884	171.884	0.862357	0	0	KLMX_50017	KLMX_50017
3617	37980	39365	chrV	-	1	39365	3364	ATG	0	41107	30911	2266	8157	0.747817	41334	1386	1386	30911	2266	8157	0.747817	22302.3	22302.3	22302.3	22302.3	0.856274	0	0	KLMX_50018	GDH3
3618	50811	51215	chrV	-	1	51215	3365	ATG	0	41115	2577	240	656	0.741796	3473	405	396	2415	207	651	0.73763	6098.48	6098.48	6362.96	6362.96	0.686692	0	0	KLMX_50022	KLMX_50022
3619	50811	50819	chrV	-	1	50819	3365	ATG	-396	41117	162	33	5	0.80597	200	9	9	162	33	5	0.80597	18000	2.95155	18000	2.95155	0.405323	0	0	KLMX_50022	KLMX_50022
3620	52497	53465	chrV	-	1	53465	3366	ATG	-6	41120	1578	187	326	0.754302	2091	969	969	1578	187	326	0.754302	1628.48	1628.48	1628.48	1628.48	0.278327	0		KLMX_50023	CAR1
3621	56219	56920	chrV	-	1	56920	3367	ATG	0	41127	2020	234	555	0.718861	2809	702	702	2020	234	555	0.718861	2877.49	2877.49	2877.49	2877.49	0.474525	0	0	KLMX_50025	TOA1
3622	65483	66601	chrV	-	1	66601	3368	ATG	0	41135	6056	466	1673	0.738897	8195	1119	1119	6056	466	1673	0.738897	5411.97	5411.97	5411.97	5411.97	0.447909	0	0	KLMX_50029	LIP5
3623	67281	67367	chrV	-	1	67367	3369	ATG	0	41147	32338	2858	5436	0.795856	40632	87	87	32338	2858	5436	0.795856	371701	371701	371701	371701	0.23346	0	0	KLMX_50030	KLMX_50030
3624	73062	75227	chrV	-	1	75227	3370	ATG	0	41149	3195	292	813	0.74285	4300	2166	2091	2920	273	763	0.737933	1396.46	1396.46	1475.07	1475.07	0.0882129	0	0	KLMX_50032	HOS3
3625	73062	73136	chrV	-	1	73136	3370	ATG	-2091	41160	275	19	50	0.797101	344	75	75	275	19	50	0.797101	3666.67	2.62568	3666.67	2.62568	0.45019	0	0	KLMX_50032	HOS3
3626	77711	79090	chrV	-	1	79090	3371	ATG	0	41161	36051	2259	8488	0.770337	46798	1380	1380	36051	2259	8488	0.770337	26123.9	26123.9	26123.9	26123.9	0.196198	0	0	KLMX_50034	BFR1
3627	81203	82402	chrV	-	1	82402	3372	ATG	0	41170	776	77	236	0.711927	1089	1200	1200	776	77	236	0.711927	646.667	646.667	646.667	646.667	0.482129	0	0	KLMX_50036	MRM1
3628	83617	84678	chrV	-	1	84678	3373	ATG	0	41178	5447	511	1490	0.731239	7448	1062	1062	5447	511	1490	0.731239	5129	5129	5129	5129	0.267681	0	0	KLMX_50038	MRP51
3629	90865	92355	chrV	-	1	92355	3375	ATG	0	41200	932	85	228	0.747994	1245	1491	1491	932	85	228	0.747994	625.084	625.084	625.084	625.084	0.552091	0	0	KLMX_50041	TFB2
3630	97391	99520	chrV	-	1	99520	3377	ATG	0	41229	1584	111	389	0.759712	2084	2130	2097	1530	86	386	0.763854	729.614	729.614	743.662	743.662	0.169582	0.044	0	KLMX_50044	NOC2
3631	97391	97423	chrV	-	1	97423	3377	ATG	-2097	41241	54	25	3	0.650602	82	33	33	54	25	3	0.650602	1636.36	2.24278	1636.36	2.24278	0.312548	0.024	-0.02	KLMX_50044	NOC2
3632	106411	108174	chrV	-	1	108174	3378	ATG	-33	41243	96	12	26	0.711111	134	1764	1764	96	12	26	0.711111	54.4218	54.4218	54.4218	54.4218	0.0524715	0.007		KLMX_50048	THI72
3633	110630	111262	chrV	-	1	111262	3379	ATG	0	41262	258	32	40	0.779456	330	633	633	258	32	40	0.779456	407.583	407.583	407.583	407.583	0.341445	0.004	0	KLMX_50050	VPS21
3634	116070	117635	chrV	-	1	117635	3380	ATG	0	41266	227	20	65	0.72524	312	1566	1566	227	20	65	0.72524	144.955	144.955	144.955	144.955	0.169582	0.013	0	KLMX_50052	CHK1
3635	119385	120728	chrV	-	1	120728	3381	ATG	0	41273	1102	130	288	0.724523	1520	1344	1344	1102	130	288	0.724523	819.94	819.94	819.94	819.94	0.169582	0.002	0	KLMX_50054	YJL049W
3636	122465	125674	chrV	-	1	125674	3382	ATG	0	41283	2136	161	495	0.764769	2792	3210	3210	2136	161	495	0.764769	665.421	665.421	665.421	665.421	0.23346	0	0	KLMX_50056	MTR4
3637	130689	131603	chrV	-	1	131603	3384	ATG	0	41352	720	79	196	0.722892	995	915	915	720	79	196	0.722892	786.885	786.885	786.885	786.885	0.302662	0	0	KLMX_50059	PEP8
3638	131871	133271	chrV	-	1	133271	3385	ATG	0	41360	2385	161	556	0.768611	3102	1401	1401	2385	161	556	0.768611	1702.36	1702.36	1702.36	1702.36	1	0.017	0	KLMX_50060	TIM54
3639	136169	136726	chrV	-	1	136726	3386	TTG	57	41367	12072	886	3132	0.750233	16090	558	57	44	8	19	0.611111	771.93	771.93	21634.4	21634.4	0.769582	0.938	-0.021	KLMX_50062	ABF2
3640	136169	136669	chrV	-	1	136669	3386	ATG	0	41372	12028	878	3113	0.750811	16019	501	501	12028	878	3113	0.750811	24008	31.1013	24008	31.1013	0.576426	0.959	0	KLMX_50062	ABF2
3641	139915	141099	chrV	-	1	141099	3387	ATG	0	41380	766	85	158	0.758416	1009	1185	1185	766	85	158	0.758416	646.414	646.414	646.414	646.414	0.785551	0.005	0	KLMX_50065	BTN1
3642	145857	147197	chrV	-	1	147197	3388	ATG	0	41390	4605	365	1272	0.737626	6242	1341	1341	4605	365	1272	0.737626	3434	3434	3434	3434	0.438783	0	0	KLMX_50068	BNA3
3643	148568	150628	chrV	-	1	150628	3389	ATG	0	41395	1567	106	398	0.756274	2071	2061	2061	1567	106	398	0.756274	760.311	760.311	760.311	760.311	0.447909	0	0	KLMX_50070	NUP82
3644	150907	151203	chrV	-	1	151203	3390	ATG	0	41410	1852	253	423	0.732305	2528	297	291	1575	146	422	0.734608	5412.37	5412.37	6235.69	6235.69	0.060076	0	0	KLMX_50071	MRPL37
3645	150907	150912	chrV	-	1	150912	3390	ATG	-291	41411	277	107	1	0.717617	385	6	6	277	107	1	0.717617	46166.7	8.52984	46166.7	8.52984	0.414449	0	0	KLMX_50071	MRPL37
3646	151365	153734	chrV	-	1	153734	3391	ATG	0	41414	1170	99	240	0.774834	1509	2370	2370	1170	99	240	0.774834	493.671	493.671	493.671	493.671	0.140684	0	0	KLMX_50072	LAS21
3647	154154	155404	chrV	-	1	155404	3392	ATG	0	41438	1095	73	258	0.767344	1426	1251	66	17	2	4	0.708333	257.576	257.576	875.3	875.3	0.457034	0	0	KLMX_50073	REI1
3648	154154	155338	chrV	-	1	155338	3392	ATG	-66	41439	1078	71	254	0.767806	1403	1185	1185	1078	71	254	0.767806	909.705	3.53179	909.705	3.53179	0.312548	0	0	KLMX_50073	REI1
3649	155731	156675	chrV	-	1	156675	3393	ATG	0	41450	1467	151	306	0.762078	1924	945	945	1467	151	306	0.762078	1552.38	1552.38	1552.38	1552.38	0.457034	0	0	KLMX_50074	TSC10
3650	157008	157274	chrV	-	1	157274	3394	ATG	0	41457	4105	451	749	0.773652	5305	267	267	4105	451	749	0.773652	15374.5	15374.5	15374.5	15374.5	0.502662	0	0	KLMX_50075	COA3
3651	164428	166755	chrV	-	1	166755	3395	ATG	0	41464	751	60	207	0.736997	1018	2328	2328	751	60	207	0.736997	322.595	322.595	322.595	322.595	0.61597	0	0	KLMX_50078	PPS1
3652	174523	176334	chrV	-	1	176334	3396	ATG	0	41483	586	47	173	0.726146	806	1812	1812	586	47	173	0.726146	323.4	323.4	323.4	323.4	0.585551	0	0	KLMX_50084	SAF1
3653	176715	179345	chrV	-	1	179345	3397	ATT	21	41491	982	83	212	0.768388	1277	2631	21	2	0	0	0.666667	95.2381	95.2381	373.242	373.242	0.54981	0	0	KLMX_50085	DUG2
3654	176715	179324	chrV	-	1	179324	3397	ATG	0	41492	980	83	212	0.768025	1275	2610	2610	980	83	212	0.768025	375.479	3.94253	375.479	3.94253	0.349049	0	0	KLMX_50085	DUG2
3655	183105	184520	chrV	-	1	184520	3398	ATG	-203	41508	8190	558	1890	0.769809	10638	1416	1416	8190	558	1890	0.769809	5783.9	5783.9	5783.9	5783.9	0.446388	0		KLMX_50088	SSH1
3656	190024	192135	chrV	-	1	192135	3399	ATG	0	41515	224	18	67	0.722581	309	2112	2112	224	18	67	0.722581	106.061	106.061	106.061	106.061	0.104943	0.001	0	KLMX_50092	KLMX_50092
3657	192345	193871	chrV	-	1	193871	3400	ATG	-369	41530	84	23	32	0.6	139	1527	1527	84	23	32	0.6	55.0098	55.0098	55.0098	55.0098	0.628897	0.218		KLMX_50093	KLMX_50093
3658	194878	195708	chrV	-	1	195708	3401	ATG	0	41544	434	39	144	0.702265	617	831	831	434	39	144	0.702265	522.262	522.262	522.262	522.262	0.555133	0.006	0	KLMX_50095	POP4
3659	197192	199150	chrV	-	1	199150	3402	ATA	21	41553	459	35	128	0.736758	622	1959	21	1	0	0	0.5	47.619	47.619	234.303	234.303	0.692776	0.01	-0.003	KLMX_50097	PTR3
3660	197192	199129	chrV	-	1	199129	3402	ATG	0	41554	458	35	128	0.736334	621	1938	1938	458	35	128	0.736334	236.326	4.96285	236.326	4.96285	0.438783	0.013	0	KLMX_50097	PTR3
3661	208295	209638	chrV	-	1	209638	3403	ATG	0	41575	2121	234	625	0.711506	2980	1344	1344	2121	234	625	0.711506	1578.12	1578.12	1578.12	1578.12	0.306464	0.002	0	KLMX_50102	YOR338W
3662	211048	213192	chrV	-	1	213192	3404	ATG	0	41582	341	54	106	0.679283	501	2145	2145	341	54	106	0.679283	158.974	158.974	158.974	158.974	0.482129	0.011	0	KLMX_50103	TEA1
3663	213669	217421	chrV	-	1	217421	3405	ATG	0	41594	1277	107	407	0.712612	1791	3753	3753	1277	107	407	0.712612	340.261	340.261	340.261	340.261	0.446388	0.004	0	KLMX_50104	KRE5
3664	221837	223162	chrV	-	1	223162	3406	ATG	0	41618	705	47	192	0.746032	944	1326	1326	705	47	192	0.746032	531.674	531.674	531.674	531.674	0.729278	0.002	0	KLMX_50107	PRP45
3665	223385	225664	chrV	-	1	225664	3407	ATG	0	41622	827	62	259	0.719756	1148	2280	2280	827	62	259	0.719756	362.719	362.719	362.719	362.719	0.628897	0	0	KLMX_50108	GIP4
3666	226036	227376	chrV	-	1	227376	3408	ATG	0	41639	651	90	190	0.698498	931	1341	1341	651	90	190	0.698498	485.459	485.459	485.459	485.459	0.735361	0.806	0	KLMX_50109	MRS2
3667	227761	228450	chrV	-	1	228450	3409	ATG	0	41650	12311	796	2079	0.810628	15186	690	54	279	29	76	0.724675	5166.67	5166.67	17842	17842	0.735361	0	0	KLMX_50110	VMA4
3668	227761	228396	chrV	-	1	228396	3409	ATG	-54	41651	12032	767	2003	0.812808	14802	636	636	12032	767	2003	0.812808	18918.2	3.66159	18918.2	3.66159	0.721673	0.002	0.002	KLMX_50110	VMA4
3669	237158	241816	chrV	-	1	241816	3410	ATG	0	41656	8061	709	1824	0.760831	10594	4659	4659	8061	709	1824	0.760831	1730.2	1730.2	1730.2	1730.2	0.526996	0.001	0	KLMX_50114	MYO2
3670	247436	251416	chrV	-	1	251416	3411	ATG	0	41681	2940	284	829	0.72521	4053	3981	3981	2940	284	829	0.72521	738.508	738.508	738.508	738.508	0.440304	0	0	KLMX_50118	DRS2
3671	251787	252692	chrV	-	1	252692	3412	ATG	0	41720	574	53	145	0.742561	772	906	906	574	53	145	0.742561	633.554	633.554	633.554	633.554	0.830418	0.018	0	KLMX_50119	MAK16
3672	253129	257277	chrV	-	1	257277	3413	ATG	0	41728	1245	105	366	0.725102	1716	4149	4023	1159	78	361	0.724828	288.093	288.093	300.072	300.072	0.498859	0	0	KLMX_50120	LTE1
3673	253129	253254	chrV	-	1	253254	3413	ATG	-4023	41754	86	27	5	0.722689	118	126	126	86	27	5	0.722689	682.54	2.36916	682.54	2.36916	0.179468	0.002	0.002	KLMX_50120	LTE1
3674	268027	269115	chrV	-	1	269115	3414	ATG	0	41755	35239	2728	10692	0.724188	48659	1089	1089	35239	2728	10692	0.724188	32359	32359	32359	32359	0.306464	0.012	0	KLMX_50124	AHA1
3675	269418	271790	chrV	-	1	271790	3415	ATG	-15	41760	611	59	172	0.724792	842	2373	2373	611	59	172	0.724792	257.48	257.48	257.48	257.48	-3.46945e-18	0.002		KLMX_50125	UPC2
3676	272852	274531	chrV	-	1	274531	3416	ATG	0	41783	7863	589	1600	0.782155	10052	1680	1680	7863	589	1600	0.782155	4680.36	4680.36	4680.36	4680.36	0.482129	0	0	KLMX_50126	TCP1
3677	275483	276058	chrV	-	1	276058	3417	ATG	0	41797	7437	562	1575	0.77671	9574	576	576	7437	562	1575	0.77671	12911.5	12911.5	12911.5	12911.5	0.349049	0.003	0	KLMX_50127	CDC42
3678	276452	278656	chrV	-	1	278656	3418	ATG	0	41799	4410	352	1190	0.740803	5952	2205	2205	4410	352	1190	0.740803	2000	2000	2000	2000	0.45019	0	0	KLMX_50128	GCD6
3679	279296	279523	chrV	-	1	279523	3419	ATG	0	41815	321	43	74	0.731207	438	228	228	321	43	74	0.731207	1407.89	1407.89	1407.89	1407.89	0.0281369	0.002	0	KLMX_50129	KLMX_50129
3680	280305	282758	chrV	-	1	282758	3420	ATG	0	41817	3351	231	835	0.758488	4417	2454	2454	3351	231	835	0.758488	1365.53	1365.53	1365.53	1365.53	0.179468	0.002	0	KLMX_50130	MSS4
3681	284492	285328	chrV	-	1	285328	3421	ATG	0	41845	1082	70	296	0.746722	1448	837	837	1082	70	296	0.746722	1292.71	1292.71	1292.71	1292.71	0.0319392	0.001	0	KLMX_50132	YLR290C
3682	285975	287045	chrV	-	1	287045	3422	ATG	0	41855	1303	64	303	0.779773	1670	1071	1071	1303	64	303	0.779773	1216.62	1216.62	1216.62	1216.62	0.557414	0	0	KLMX_50133	GCD7
3683	287357	287938	chrV	-	1	287938	3423	ATG	0	41863	2535	312	586	0.738206	3433	582	582	2535	312	586	0.738206	4355.67	4355.67	4355.67	4355.67	0.23346	0	0	KLMX_50134	SEC72
3684	288319	288963	chrV	-	1	288963	3424	ATG	0	41872	33738	2514	8581	0.752509	44833	645	645	33738	2514	8581	0.752509	52307	52307	52307	52307	0.828137	0	0	KLMX_50135	GSP1
3685	290134	290466	chrV	-	1	290466	3425	ATG	0	41877	13449	755	2959	0.783559	17163	333	333	13449	755	2959	0.783559	40387.4	40387.4	40387.4	40387.4	0.349049	0	0	KLMX_50136	KLMX_50136
3686	294393	295601	chrV	-	1	295601	3426	ATG	0	41880	1731	175	517	0.714109	2423	1209	1209	1731	175	517	0.714109	1431.76	1431.76	1431.76	1431.76	0.658555	0	0	KLMX_50138	KLMX_50138
3687	298889	300649	chrV	-	1	300649	3427	ATG	0	41889	3831	324	822	0.769586	4977	1761	1746	3735	301	820	0.768993	2139.18	2139.18	2175.47	2175.47	0.0882129	0	0	KLMX_50139	fnx1
3688	298889	298903	chrV	-	1	298903	3427	ATG	-1746	41904	96	23	2	0.786885	121	15	15	96	23	2	0.786885	6400	2.99181	6400	2.99181	0.58403	0	0	KLMX_50139	fnx1
3689	301101	303203	chrV	-	1	303203	3428	ATG	0	41905	707	59	163	0.760215	929	2103	2103	707	59	163	0.760215	336.186	336.186	336.186	336.186	0.647909	0	0	KLMX_50140	ENP2
3690	303941	304987	chrV	-	1	304987	3429	ATG	0	41917	1449	99	344	0.765452	1892	1047	1047	1449	99	344	0.765452	1383.95	1383.95	1383.95	1383.95	0.118631	0	0	KLMX_50141	GTR2
3691	305527	308643	chrV	-	1	308643	3430	ATG	0	41929	13910	975	3435	0.759238	18320	3117	3117	13910	975	3435	0.759238	4462.62	4462.62	4462.62	4462.62	0.0243346	0	0	KLMX_50142	TIF4632
3692	309379	310593	chrV	-	1	310593	3431	ATG	0	41949	10909	810	2436	0.770627	14155	1215	1215	10909	810	2436	0.770627	8978.6	8978.6	8978.6	8978.6	-3.46945e-18	0	0	KLMX_50143	RPT6
3693	311690	312349	chrV	-	1	312349	3432	ATG	0	41965	2445	161	495	0.788201	3101	660	660	2445	161	495	0.788201	3704.55	3704.55	3704.55	3704.55	0.0768061	0	0	KLMX_50145	GET1
3694	314133	314696	chrV	-	1	314696	3433	ATG	0	41970	2597	233	698	0.735903	3528	564	564	2597	233	698	0.735903	4604.61	4604.61	4604.61	4604.61	0.498859	0	0	KLMX_50147	JAC1
3695	328976	332695	chrV	-	1	332695	3434	ATC	6	41975	12959	1078	3450	0.741022	17487	3720	6	1	0	0	0.5	166.667	166.667	3483.6	3483.6	0.619772	0	0	KLMX_50153	SLA1
3696	328976	332689	chrV	-	1	332689	3434	ATG	0	41976	12958	1078	3450	0.741008	17486	3714	3714	12958	1078	3450	0.741008	3488.96	20.9338	3488.96	20.9338	0.330798	0	0	KLMX_50153	SLA1
3697	333746	334261	chrV	-	1	334261	3435	ATG	0	42004	1198	91	227	0.789717	1516	516	516	1198	91	227	0.789717	2321.71	2321.71	2321.71	2321.71	0.171863	0.012	0	KLMX_50154	MPO1
3698	335418	335882	chrV	-	1	335882	3436	ATG	0	42010	1237	151	319	0.724239	1707	465	465	1237	151	319	0.724239	2660.22	2660.22	2660.22	2660.22	0.447909	0	0	KLMX_50156	KLMX_50156
3699	346951	348073	chrV	-	2	348073	3438	ATG	0	42023	969	79	207	0.771497	1255	1023	1023	969	79	207	0.771497	947.214	947.214	947.214	947.214	0.496578	0.004	0	KLMX_50163	ERV41
3700	349673	350857	chrV	-	1	350857	3440	ATG	0	42045	120	14	42	0.677966	176	1185	1185	120	14	42	0.677966	101.266	101.266	101.266	101.266	0.179468	0.012	0	KLMX_50165	ECM7
3701	354125	354793	chrV	-	1	354793	3441	ATG	0	42058	680	52	159	0.762332	891	669	669	680	52	159	0.762332	1016.44	1016.44	1016.44	1016.44	0.68289	0.026	0	KLMX_50167	TEM1
3702	356865	357908	chrV	-	1	357908	3442	ATG	0	42066	760	56	221	0.732177	1037	1044	1044	760	56	221	0.732177	727.969	727.969	727.969	727.969	0.640304	0.001	0	KLMX_50169	KLMX_50169
3703	360310	362868	chrV	-	1	362868	3443	ATG	0	42073	848	90	261	0.706667	1199	2559	2559	848	90	261	0.706667	331.379	331.379	331.379	331.379	0.498859	0	0	KLMX_50171	PIF1
3704	364709	365707	chrV	-	1	365707	3444	ATG	0	42094	3551	334	929	0.737487	4814	999	999	3551	334	929	0.737487	3554.55	3554.55	3554.55	3554.55	0.474525	0	0	KLMX_50173	MRPL4
3705	366649	371088	chrV	-	1	371088	3445	ATG	0	42097	2202	185	665	0.721258	3052	4440	4440	2202	185	665	0.721258	495.946	495.946	495.946	495.946	0.302662	0	0	KLMX_50175	NTE1
3706	371522	372835	chrV	-	1	372835	3446	ATG	0	42124	1393	151	319	0.747318	1863	1314	1314	1393	151	319	0.747318	1060.12	1060.12	1060.12	1060.12	0.380228	0.001	0	KLMX_50176	CAR2
3707	378391	379026	chrV	-	1	379026	3447	ATG	0	42131	1204	89	293	0.758664	1586	636	636	1204	89	293	0.758664	1893.08	1893.08	1893.08	1893.08	0.68289	0	0	KLMX_50179	TSR2
3708	381306	383254	chrV	-	2	383254	3448	ATG	0	42137	15689	1218	2979	0.788907	19886	1569	1569	15689	1218	2979	0.788907	9999.36	9999.36	9999.36	9999.36	0.862357	0	0	KLMX_50181	IMD4
3709	386377	392379	chrV	-	1	392379	3449	ATG	0	42157	1968	179	519	0.737908	2666	6003	6003	1968	179	519	0.737908	327.836	327.836	327.836	327.836	0.0585551	0	0	KLMX_50183	SEN1
3710	393123	396788	chrV	-	1	396788	3450	ATG	0	42210	7109	608	1755	0.750449	9472	3666	3666	7109	608	1755	0.750449	1939.17	1939.17	1939.17	1939.17	0.140684	0	0	KLMX_50184	RPB2
3711	399002	399613	chrV	-	1	399613	3451	ATG	0	42250	3918	373	827	0.765384	5118	612	612	3918	373	827	0.765384	6401.96	6401.96	6401.96	6401.96	0.278327	0.004	0	KLMX_50186	ORM1
3712	405928	407589	chrV	-	1	407589	3452	ATG	0	42260	1547	105	364	0.766981	2016	1662	1662	1547	105	364	0.766981	930.806	930.806	930.806	930.806	0.576426	0	0	KLMX_50190	YLR345W
3713	408157	409085	chrV	-	2	409085	3453	ATG	0	42275	38567	2932	8254	0.775154	49753	384	384	38567	2932	8254	0.775154	100435	100435	100435	100435	0.404563	0	0	KLMX_50191	RPL26B
3714	413564	419242	chrV	-	1	419242	3455	ATG	0	42283	51178	3838	12414	0.758968	67430	5679	5679	51178	3838	12414	0.758968	9011.8	9011.8	9011.8	9011.8	0.862357	0	0	KLMX_50194	FKS1
3715	421356	422396	chrV	-	1	422396	3456	ATG	0	42345	3641	417	721	0.761715	4779	1041	1041	3641	417	721	0.761715	3497.6	3497.6	3497.6	3497.6	0.438783	0.856	0	KLMX_50195	IMO32
3716	426013	426948	chrV	-	1	426948	3458	ATG	0	42375	106632	6206	22332	0.788867	135170	936	936	106632	6206	22332	0.788867	113923	113923	113923	113923	0.526996	0.008	0	KLMX_50198	RPP0
3717	433879	434572	chrV	-	2	434572	3459	ATG	0	42381	1753	178	424	0.744058	2355	570	570	1753	178	424	0.744058	3075.44	3075.44	3075.44	3075.44	0.111027	0	0	KLMX_50202	ERV1
3718	434906	435988	chrV	-	1	435988	3460	ATG	0	42388	2775	195	542	0.789923	3512	1083	1083	2775	195	542	0.789923	2562.33	2562.33	2562.33	2562.33	0.686692	0.002	0	KLMX_50203	MSP1
3719	439608	441836	chrV	-	1	441836	3461	ATG	0	42399	6001	426	1729	0.735687	8156	2229	2229	6001	426	1729	0.735687	2692.24	2692.24	2692.24	2692.24	0.769582	0	0	KLMX_50205	NUP2
3720	445041	445856	chrV	-	1	445856	3462	ATG	0	42410	1809	150	444	0.752496	2403	816	816	1809	150	444	0.752496	2216.91	2216.91	2216.91	2216.91	0.414449	0	0	KLMX_50207	YGR026W
3721	446917	448068	chrV	-	1	448068	3463	ATG	0	42419	122	28	37	0.648936	187	1152	1152	122	28	37	0.648936	105.903	105.903	105.903	105.903	0.4327	0	0	KLMX_50209	KLMX_50209
3722	448788	452399	chrV	-	1	452399	3464	ATG	0	42424	4969	461	1191	0.750378	6621	3612	3573	4805	435	1176	0.748792	1344.81	1344.81	1375.69	1375.69	0.205323	0	0	KLMX_50210	RPA135
3723	448788	448826	chrV	-	1	448826	3464	ATG	-3573	42457	164	26	15	0.796117	205	39	39	164	26	15	0.796117	4205.13	3.12694	4205.13	3.12694	0.555133	0	0	KLMX_50210	RPA135
3724	465804	468947	chrV	-	1	468947	3465	ATG	0	42460	1412	139	417	0.717115	1968	3144	3144	1412	139	417	0.717115	449.109	449.109	449.109	449.109	0.404563	0	0	KLMX_50216	BUD2
3725	469699	470604	chrV	-	1	470604	3466	ATG	0	42481	16882	1814	3966	0.744915	22662	906	906	16882	1814	3966	0.744915	18633.6	18633.6	18633.6	18633.6	0.468441	0	0	KLMX_50217	SEC14
3726	471335	473935	chrV	-	1	473935	3467	ATG	0	42487	4967	401	1216	0.75429	6584	2601	2601	4967	401	1216	0.75429	1909.65	1909.65	1909.65	1909.65	0.71711	0	0	KLMX_50218	PTK2
3727	475158	478319	chrV	-	1	478319	3468	ATG	0	42511	1155	95	203	0.79436	1453	3162	3162	1155	95	203	0.79436	365.275	365.275	365.275	365.275	0.444106	0.003	0	KLMX_50219	PEX1
3728	479167	479799	chrV	-	1	479799	3469	ATG	0	42536	460	44	95	0.766667	599	633	633	460	44	95	0.766667	726.698	726.698	726.698	726.698	0.444106	0	0	KLMX_50221	CDC8
3729	482247	482999	chrV	-	1	482999	3470	ATG	0	42539	215	9	43	0.802239	267	753	753	215	9	43	0.802239	285.525	285.525	285.525	285.525	0.267681	0.008	0	KLMX_50223	ECO1
3730	495435	497471	chrV	-	1	497471	3471	ATG	0	42547	1397	109	355	0.750269	1861	2037	2037	1397	109	355	0.750269	685.812	685.812	685.812	685.812	0.647909	0.129	0	KLMX_50230	FAT1
3731	499614	500483	chrV	-	1	500483	3473	ATG	0	42573	55528	3308	11494	0.789524	70330	870	27	753	47	162	0.781931	27888.9	27888.9	63825.3	63825.3	0.71711	0.995	0	KLMX_50232	ATP3
3732	499614	500456	chrV	-	1	500456	3473	ATG	-27	42574	54775	3261	11332	0.789618	69368	843	843	54775	3261	11332	0.789618	64976.3	2.32983	64976.3	2.32983	0.336882	0.571	-0.424	KLMX_50232	ATP3
3733	510124	511860	chrV	-	1	511860	3474	ATG	0	42580	153	25	30	0.732057	208	1737	1737	153	25	30	0.732057	88.0829	88.0829	88.0829	88.0829	0.169582	0.076	0	KLMX_50237	KLMX_50237
3734	514805	515896	chrV	-	1	515896	3475	ATG	0	42591	122752	9080	24678	0.784303	156510	1092	1092	122752	9080	24678	0.784303	112410	112410	112410	112410	0.686692	0	0	KLMX_50240	RPL4B
3735	516258	517919	chrV	-	1	517919	3476	ATG	0	42596	393	41	104	0.729128	538	1662	1662	393	41	104	0.729128	236.462	236.462	236.462	236.462	0.862357	0	0	KLMX_50241	RKM3
3736	518241	518633	chrV	-	1	518633	3477	ATG	0	42609	2402	240	650	0.729426	3292	393	393	2402	240	650	0.729426	6111.96	6111.96	6111.96	6111.96	0.907224	0	0	KLMX_50242	MRP49
3737	519439	520848	chrV	-	1	520848	3478	ATG	-36	42622	4301	356	1230	0.730469	5887	1410	1410	4301	356	1230	0.730469	3050.35	3050.35	3050.35	3050.35	0.628897	0		KLMX_50243	TPK1
3738	522849	524693	chrV	-	1	524693	3479	ATG	0	42632	1100	88	250	0.76442	1438	1845	15	2	0	0	0.666667	133.333	133.333	596.206	596.206	0.557414	0	0	KLMX_50244	YJL163C
3739	522849	524678	chrV	-	1	524678	3479	ATG	-15	42633	1098	88	250	0.764092	1436	1830	1830	1098	88	250	0.764092	600	4.5	600	4.5	0.769582	0	0	KLMX_50244	YJL163C
3740	525162	527927	chrV	-	1	527927	3480	ATG	0	42655	5945	507	1370	0.759939	7822	2766	2766	5945	507	1370	0.759939	2149.31	2149.31	2149.31	2149.31	0.555133	0	0	KLMX_50245	MCD4
3741	528455	530404	chrV	-	1	530404	3481	ATG	0	42677	756	58	229	0.724138	1043	1950	1950	756	58	229	0.724138	387.692	387.692	387.692	387.692	0.422053	0	0	KLMX_50246	JJJ2
3742	532672	533637	chrV	-	1	533637	3482	ATG	0	42694	432271	31334	100464	0.766343	564069	966	966	432271	31334	100464	0.766343	447486	447486	447486	447486	0.498859	0	0	KLMX_50248	PIR1
3743	539374	540402	chrV	-	1	540402	3483	ATG	0	42696	184461	12269	38350	0.78467	235080	1029	1029	184461	12269	38350	0.78467	179262	179262	179262	179262	0.71711	0	0	KLMX_50250	PIR3
3744	545201	547348	chrV	-	1	547348	3485	ATG	0	42729	905	103	258	0.714286	1266	2148	2148	905	103	258	0.714286	421.322	421.322	421.322	421.322	0.0638783	0.009	0	KLMX_50252	SSY5
3745	548632	550002	chrV	-	1	550002	3486	ATG	0	42744	2260	207	462	0.771331	2929	1371	1371	2260	207	462	0.771331	1648.43	1648.43	1648.43	1648.43	0.520913	0.311	0	KLMX_50253	FBP26
3746	550435	553083	chrV	-	1	553083	3487	ATG	0	42759	3303	294	790	0.752735	4387	2649	30	17	2	4	0.708333	566.667	566.667	1246.89	1246.89	0.235741	0.015	0	KLMX_50254	VPS35
3747	550435	553053	chrV	-	1	553053	3487	ATG	-30	42760	3286	292	786	0.752806	4364	2619	2619	3286	292	786	0.752806	1254.68	2.21414	1254.68	2.21414	0.729278	0.05	0.035	KLMX_50254	VPS35
3748	558926	559600	chrV	-	2	559600	3488	ATG	0	42776	22899	2725	4572	0.75832	30196	156	156	22899	2725	4572	0.75832	146788	146788	146788	146788	0.472243	0.248	0	KLMX_50257	RPL39
3749	561174	562239	chrV	-	2	562239	3489	ATG	0	42777	37423	2904	8433	0.767478	48760	405	405	37423	2904	8433	0.767478	92402.5	92402.5	92402.5	92402.5	0.636502	0.004	0	KLMX_50259	RPS14
3750	570204	571394	chrV	-	1	571394	3490	CTG	48	42783	1364	136	374	0.727467	1874	1191	48	2	0	0	0.666667	41.6667	41.6667	1145.26	1145.26	0.0638783	0.102	-0.001	KLMX_50262	YJL193W
3751	570204	571346	chrV	-	1	571346	3490	ATG	0	42786	1362	136	374	0.727176	1872	1143	1119	1278	95	367	0.734061	1142.09	27.4102	1191.6	28.5984	0.169582	0.103	0	KLMX_50262	YJL193W
3752	570204	570227	chrV	-	1	570227	3490	ATG	-1119	42797	84	41	7	0.631579	132	24	24	84	41	7	0.631579	3500	3.06455	3500	3.06455	0.355133	0.058	-0.045	KLMX_50262	YJL193W
3753	572072	572326	chrV	-	1	572326	3491	ATG	-1245	42805	18	4	0	0.782609	22	255	255	18	4	0	0.782609	70.5882	70.5882	70.5882	70.5882	0.785551	0.076		KLMX_50263	KLMX_50263
3754	575810	576442	chrV	-	1	576442	3492	ATG	0	42812	2855	192	595	0.783695	3642	633	633	2855	192	595	0.783695	4510.27	4510.27	4510.27	4510.27	0.444106	0	0	KLMX_50265	RIB3
3755	577423	578457	chrV	-	1	578457	3493	ATG	0	42824	8381	609	1911	0.768758	10901	1035	1035	8381	609	1911	0.768758	8097.58	8097.58	8097.58	8097.58	0.577947	0	0	KLMX_50266	SUR4
3756	579247	582942	chrV	-	1	582942	3494	ATG	0	42831	4083	341	1262	0.717953	5686	3696	3696	4083	341	1262	0.717953	1104.71	1104.71	1104.71	1104.71	0.444106	0	0	KLMX_50267	ROM2
3757	584441	586384	chrV	-	1	586384	3495	ATG	0	42850	4321	316	1000	0.766407	5637	1944	12	4	0	1	0.666667	333.333	333.333	2222.74	2222.74	0.641825	0	0	KLMX_50269	SSQ1
3758	584441	586372	chrV	-	1	586372	3495	ATG	-12	42851	4317	316	999	0.766377	5632	1932	1932	4317	316	999	0.766377	2234.47	6.70342	2234.47	6.70342	0.476046	0	0	KLMX_50269	SSQ1
3759	586613	588349	chrV	-	1	588349	3496	ATG	0	42863	159	6	36	0.787129	201	1737	1737	159	6	36	0.787129	91.5371	91.5371	91.5371	91.5371	0.0585551	0	0	KLMX_50270	KLMX_50270
3760	601228	601563	chrV	-	1	601563	3497	ATG	0	42876	3348	215	781	0.770541	4344	336	336	3348	215	781	0.770541	9964.29	9964.29	9964.29	9964.29	0.482129	0	0	KLMX_50274	GRX8
3761	603919	604191	chrV	-	1	604191	3498	ATG	0	42877	936	90	196	0.765331	1222	273	273	936	90	196	0.765331	3428.57	3428.57	3428.57	3428.57	0.785551	0	0	KLMX_50277	YLR363W-A
3762	609553	610506	chrV	-	1	610506	3499	ATG	0	42878	10639	814	2510	0.761888	13963	954	954	10639	814	2510	0.761888	11152	11152	11152	11152	0.256274	0	0	KLMX_50279	ERG25
3763	616032	617363	chrV	-	1	617363	3501	ATG	0	42907	2460	272	749	0.706491	3481	1332	1332	2460	272	749	0.706491	1846.85	1846.85	1846.85	1846.85	0.763498	0	0	KLMX_50282	PEF1
3764	618216	618536	chrV	-	1	618536	3502	ATG	0	42924	36659	3208	10052	0.734355	49919	321	321	36659	3208	10052	0.734355	114202	114202	114202	114202	0.446388	0.04	0	KLMX_50283	RPS10A
3765	620318	624634	chrV	-	1	624634	3503	ATG	0	42927	1863	172	558	0.718196	2593	4317	4317	1863	172	558	0.718196	431.55	431.55	431.55	431.55	0.591635	0.003	0	KLMX_50285	YPK9
3766	632441	633448	chrV	-	1	633448	3504	ATG	0	42953	463	47	124	0.729134	634	1008	1008	463	47	124	0.729134	459.325	459.325	459.325	459.325	0.640304	0.374	0	KLMX_50288	MTF1
3767	643447	644253	chrV	-	1	644253	3505	ATG	0	42960	13043	1027	2780	0.774019	16850	807	807	13043	1027	2780	0.774019	16162.3	16162.3	16162.3	16162.3	0.628897	0.041	0	KLMX_50291	sdh
3768	651343	651735	chrV	-	1	651735	3506	ATG	-87	42963	14358	975	4429	0.726509	19762	393	393	14358	975	4429	0.726509	36534.4	36534.4	36534.4	36534.4	0.692776	0.983		KLMX_50295	KLMX_50295
3769	652589	654367	chrV	-	1	654367	3507	ATG	0	42967	3822	293	798	0.777778	4913	1779	1779	3822	293	798	0.777778	2148.4	2148.4	2148.4	2148.4	0.177186	0.806	0	KLMX_50296	DLD1
3770	654887	655702	chrV	-	1	655702	3508	ATG	0	42981	17145	1109	4756	0.745078	23010	816	816	17145	1109	4756	0.745078	21011	21011	21011	21011	0.0638783	0	0	KLMX_50297	HCR1
3771	657135	663554	chrV	-	1	663554	3509	ATG	0	42986	42681	3024	9991	0.766307	55696	6420	6420	42681	3024	9991	0.766307	6648.13	6648.13	6648.13	6648.13	0.312548	0	0	KLMX_50299	GLT1
3772	667320	667847	chrV	-	1	667847	3510	ATG	0	43034	1971	209	403	0.762771	2583	528	528	1971	209	403	0.762771	3732.95	3732.95	3732.95	3732.95	0.502662	0.137	0	KLMX_50301	UPS1
3773	668189	668782	chrV	-	1	668782	3511	ATG	0	43044	1871	190	535	0.720447	2596	594	594	1871	190	535	0.720447	3149.83	3149.83	3149.83	3149.83	0.485171	0	0	KLMX_50302	KLMX_50302
3774	669295	670644	chrV	-	1	670644	3512	ATG	0	43046	6659	468	1521	0.769916	8648	1350	1350	6659	468	1521	0.769916	4932.59	4932.59	4932.59	4932.59	0.211407	0	0	KLMX_50303	NMT1
3775	673100	673612	chrV	-	1	673612	3513	ATG	0	43062	744	48	155	0.78481	947	513	513	744	48	155	0.78481	1450.29	1450.29	1450.29	1450.29	0.11635	0	0	KLMX_50305	UGX2
3776	676185	677068	chrV	-	2	677068	3514	ATG	0	43068	2106	167	507	0.757282	2780	786	786	2106	167	507	0.757282	2679.39	2679.39	2679.39	2679.39	0.00760456	0	0	KLMX_50307	PBA1
3777	677790	678545	chrV	-	1	678545	3515	ATG	0	43074	3878	364	850	0.761437	5092	756	756	3878	364	850	0.761437	5129.63	5129.63	5129.63	5129.63	0.485171	0	0	KLMX_50309	COQ9
3778	680980	682647	chrV	-	1	682647	3516	ATG	0	43084	372	36	96	0.736634	504	1668	1668	372	36	96	0.736634	223.022	223.022	223.022	223.022	0.729278	0	0	KLMX_50311	NRP1
3779	683029	683667	chrV	-	1	683667	3517	ATG	0	43093	1284	124	317	0.743917	1725	639	639	1284	124	317	0.743917	2009.39	2009.39	2009.39	2009.39	0.112548	0	0	KLMX_50312	FAP7
3780	684693	685976	chrV	-	1	685976	3518	ATG	0	43097	4816	342	1168	0.761182	6326	1284	1284	4816	342	1168	0.761182	3750.78	3750.78	3750.78	3750.78	0.438783	0	0	KLMX_50314	MSS51
3781	687031	687981	chrV	-	1	687981	3519	ATG	-96	43112	2627	235	565	0.766336	3427	951	909	2338	190	549	0.759584	2572.06	2572.06	2762.36	2762.36	0.306464	0.01		KLMX_50316	HMX1
3782	687031	687072	chrV	-	1	687072	3519	ATG	-1005	43121	289	45	16	0.823362	350	42	42	289	45	16	0.823362	6880.95	2.67527	6880.95	2.67527	0.408365	0.044		KLMX_50316	HMX1
3783	688329	690473	chrV	-	1	690473	3520	ATG	0	43122	1448	114	289	0.781857	1851	2145	96	16	2	2	0.761905	166.667	166.667	675.058	675.058	0.729278	0.992	0	KLMX_50317	CDC9
3784	688329	690377	chrV	-	1	690377	3520	ATG	-96	43123	1432	112	287	0.781659	1831	2049	2049	1432	112	287	0.781659	698.878	4.19327	698.878	4.19327	0.389354	0.001	-0.991	KLMX_50317	CDC9
3785	691206	691754	chrV	-	1	691754	3521	ATG	0	43136	1239	110	328	0.738379	1677	549	549	1239	110	328	0.738379	2256.83	2256.83	2256.83	2256.83	0.408365	0.432	0	KLMX_50318	KLMX_50318
3786	692171	692870	chrV	-	2	692870	3522	ATG	0	43145	47366	6258	10476	0.738928	64100	303	267	36418	1802	9221	0.767632	136397	136397	156323	156323	0.830418	0.107	0	KLMX_50319	RPL36B
3787	692171	692206	chrV	-	1	692206	3522	ATG	-664	43146	10948	4456	1255	0.657143	16659	36	36	10948	4456	1255	0.657143	304111	2.2296	304111	2.2296	0.526996	0.041	-0.066	KLMX_50319	RPL36B
3788	693675	694442	chrV	-	1	694442	3523	ATG	0	43149	2761	212	756	0.740214	3729	768	768	2761	212	756	0.740214	3595.05	3595.05	3595.05	3595.05	0.256274	0.422	0	KLMX_50320	MRPL24
3789	694860	697046	chrV	-	1	697046	3524	ATG	-63	43154	4924	390	1363	0.737347	6677	2187	2187	4924	390	1363	0.737347	2251.49	2251.49	2251.49	2251.49	0.491255	0		KLMX_50321	GYP5
3790	702102	704114	chrV	-	1	704114	3526	ATG	-30	43188	238	22	114	0.634667	374	2013	2013	238	22	114	0.634667	118.231	118.231	118.231	118.231	0.526996	0		KLMX_50324	KLMX_50324
3791	704858	707557	chrV	-	1	707557	3527	ATG	0	43200	461	49	114	0.7376	624	2700	2700	461	49	114	0.7376	170.741	170.741	170.741	170.741	0.71711	0	0	KLMX_50325	LAC9
3792	713248	715023	chrV	-	1	715023	3528	ATG	0	43221	1323	74	284	0.786564	1681	1776	1776	1323	74	284	0.786564	744.932	744.932	744.932	744.932	0.491255	0.005	0	KLMX_50327	SEO1
3793	715688	718780	chrV	-	1	718780	3529	ATG	0	43236	10430	820	2014	0.78628	13264	3093	3093	10430	820	2014	0.78628	3372.13	3372.13	3372.13	3372.13	0.769582	0.99	0	KLMX_50328	GCV2
3794	719448	720965	chrV	-	1	720965	3530	TTG	24	43259	2634	272	576	0.756245	3482	1518	1518	2634	272	576	0.756245	1735.18	1735.18	1735.18	1735.18	0.203802	0.007		KLMX_50329	YPL247C
3795	725071	725898	chrV	-	1	725898	3532	ATG	0	43278	652	49	132	0.781775	833	828	828	652	49	132	0.781775	787.44	787.44	787.44	787.44	0.438783	0.004	0	KLMX_50331	KLMX_50331
3796	727600	728427	chrV	-	1	728427	3533	ATG	0	43286	1744	128	359	0.781362	2231	828	828	1744	128	359	0.781362	2106.28	2106.28	2106.28	2106.28	0.211407	0.009	0	KLMX_50333	RBD2
3797	730563	731564	chrV	-	1	731564	3534	ATG	0	43295	403	26	137	0.710758	566	1002	1002	403	26	137	0.710758	402.196	402.196	402.196	402.196	0.168821	0.009	0	KLMX_50335	HUT1
3798	735690	739436	chrV	-	1	739436	3535	ATG	-726	43320	914	69	296	0.714063	1279	3747	3747	914	69	296	0.714063	243.928	243.928	243.928	243.928	0.405323	0.129		KLMX_50338	IQG1
3799	740480	741453	chrV	-	2	741453	3536	ATG	-9	43344	980	100	278	0.721118	1358	870	870	980	100	278	0.721118	1126.44	1126.44	1126.44	1126.44	0.482129	0		KLMX_50339	KLMX_50339
3800	741879	744020	chrV	-	1	744020	3537	ATG	0	43347	557610	31631	127907	0.777537	717148	2142	2124	529688	30002	126037	0.772446	249382	249382	260322	260322	0.785551	0.001	0	KLMX_50340	HSP82
3801	741879	741896	chrV	-	1	741896	3537	ATG	-2124	43360	27922	1629	1870	0.888613	31421	18	18	27922	1629	1870	0.888613	1.55122e+06	6.22026	1.55122e+06	6.22026	0.261597	0	-0.001	KLMX_50340	HSP82
3802	749754	750938	chrV	-	1	750938	3538	ATG	0	43364	941	141	242	0.710189	1324	1185	57	22	5	10	0.578947	385.965	385.965	794.093	794.093	0.785551	0	0	KLMX_50344	PPE1
3803	749754	750881	chrV	-	1	750881	3538	ATG	-57	43365	919	136	232	0.713509	1287	1128	1128	919	136	232	0.713509	814.716	2.11086	814.716	2.11086	0.619772	0	0	KLMX_50344	PPE1
3804	751296	753944	chrV	-	1	753944	3539	ATG	0	43371	5690	396	1228	0.777854	7314	2649	2649	5690	396	1228	0.777854	2147.98	2147.98	2147.98	2147.98	0.118631	0	0	KLMX_50345	APE2
3805	754226	754471	chrV	-	1	754471	3540	ATG	0	43391	1969	279	404	0.742179	2652	246	246	1969	279	404	0.742179	8004.07	8004.07	8004.07	8004.07	0.552091	0	0	KLMX_50346	KLMX_50346
3806	756517	756798	chrV	-	1	756798	3541	ATG	0	43395	9521	623	2597	0.747214	12741	282	282	9521	623	2597	0.747214	33762.4	33762.4	33762.4	33762.4	0.862357	0	0	KLMX_50348	TIM11
3807	758730	761918	chrV	-	1	761918	3542	ATG	0	43398	1356	99	364	0.745055	1819	3189	3189	1356	99	364	0.745055	425.212	425.212	425.212	425.212	0.312548	0	0	KLMX_50350	NMD2
3808	762264	763871	chrV	-	1	763871	3543	ATG	0	43417	396	51	100	0.722628	547	1608	1608	396	51	100	0.722628	246.269	246.269	246.269	246.269	0.502662	0	0	KLMX_50351	PEP7
3809	765784	767994	chrV	-	1	767994	3544	ATG	0	43429	1599	101	399	0.761429	2099	2211	2211	1599	101	399	0.761429	723.202	723.202	723.202	723.202	0.485171	0.215	0	KLMX_50353	UTP4
3810	771517	774924	chrV	-	1	774924	3545	ATG	-9	43448	796	92	213	0.722323	1101	3408	3408	796	92	213	0.722323	233.568	233.568	233.568	233.568	0.438783	0.073		KLMX_50355	IRE1
3811	776576	778279	chrV	-	1	778279	3546	ATT	3	43466	25473	2154	4489	0.793131	32116	1704	3	3	0	0	0.75	1000	1000	14948.9	14948.9	0.647909	0	0	KLMX_50357	KHT2
3812	776576	778276	chrV	-	1	778276	3546	ATG	0	43467	25470	2154	4489	0.793112	32113	1701	1701	25470	2154	4489	0.793112	14973.5	14.9735	14973.5	14.9735	0.862357	0	0	KLMX_50357	KHT2
3813	780188	781900	chrV	-	1	781900	3547	ATG	0	43487	45617	3421	7621	0.805101	56659	1713	1713	45617	3421	7621	0.805101	26629.9	26629.9	26629.9	26629.9	0.71711	0	0	KLMX_50358	KHT2
3814	784139	785620	chrV	-	1	785620	3548	ATC	183	43514	11763	880	2096	0.798033	14739	1482	207	20	0	5	0.769231	96.6184	96.6184	7937.25	7937.25	0.636502	0		KLMX_50359	KHT2
3815	784139	785413	chrV	-	1	785413	3548	ATG	-24	43525	11743	880	2091	0.798029	14714	1275	192	459	19	78	0.824057	2390.62	24.743	9210.2	95.3255	0.591635	0		KLMX_50359	KHT2
3816	784139	785221	chrV	-	1	785221	3548	ATG	-216	43527	11284	861	2013	0.796949	14158	1083	1083	11284	861	2013	0.796949	10419.2	4.35836	10419.2	4.35836	0.23346	0		KLMX_50359	KHT2
3817	787888	789600	chrV	-	1	789600	3549	ATG	0	43540	16636	1304	3288	0.783645	21228	1713	204	919	68	201	0.772918	4504.9	4504.9	9711.62	9711.62	0.58403	0	0	KLMX_50360	RAG1
3818	787888	789396	chrV	-	1	789396	3549	ATG	-204	43541	15717	1236	3087	0.784242	20040	1509	1509	15717	1236	3087	0.784242	10415.5	2.31204	10415.5	2.31204	0.438783	0	0	KLMX_50360	RAG1
3819	791953	793641	chrV	-	1	793641	3550	ATG	0	43560	6572	452	1217	0.797379	8241	1689	186	34	9	11	0.618182	182.796	182.796	3891.06	3891.06	0.862357	0	0	KLMX_50361	RAG1
3820	791953	793455	chrV	-	1	793455	3550	ATG	-186	43561	6538	443	1206	0.798486	8187	1503	777	2243	177	341	0.812093	2886.74	15.7922	4349.97	23.7969	0.211407	0	0	KLMX_50361	RAG1
3821	791953	792678	chrV	-	1	792678	3550	ATG	-963	43571	4295	266	865	0.791413	5426	726	726	4295	266	865	0.791413	5915.98	2.04936	5915.98	2.04936	0.380228	0	0	KLMX_50361	RAG1
3822	795253	796461	chrV	-	1	796461	3551	ATG	0	43581	9744	692	2199	0.77113	12635	1209	1209	9744	692	2199	0.77113	8059.55	8059.55	8059.55	8059.55	0.482129	0	0	KLMX_50362	SVF1
3823	806136	806654	chrV	-	1	806654	3552	ATG	0	43594	520	45	174	0.702703	739	519	519	520	45	174	0.702703	1001.93	1001.93	1001.93	1001.93	0.0281369	0	0	KLMX_50366	IST3
3824	807805	809076	chrV	-	1	809076	3553	ATG	0	43600	3658	285	793	0.772219	4736	1272	1272	3658	285	793	0.772219	2875.79	2875.79	2875.79	2875.79	0.211407	0	0	KLMX_50368	DJP1
3825	809366	811006	chrV	-	1	811006	3554	ATG	-171	43611	3835	317	963	0.749609	5115	1641	1641	3835	317	963	0.749609	2336.99	2336.99	2336.99	2336.99	0.559696	0		KLMX_50369	KLMX_50369
3826	811428	811805	chrV	-	1	811805	3555	ATG	0	43617	11520	901	3066	0.743802	15487	378	378	11520	901	3066	0.743802	30476.2	30476.2	30476.2	30476.2	0.476046	0.001	0	KLMX_50370	NTF2
3827	821352	822884	chrV	-	1	822884	3556	ATG	-3	43622	305	49	78	0.704388	432	1533	1260	203	33	60	0.683502	161.111	161.111	198.956	198.956	0.686692	0.005		KLMX_50374	PAC2
3828	821352	821624	chrV	-	1	821624	3556	ATG	-1263	43627	102	16	18	0.744526	136	273	273	102	16	18	0.744526	373.626	2.31906	373.626	2.31906	0.854753	0.002		KLMX_50374	PAC2
3829	823251	824840	chrV	-	1	824840	3557	ATG	0	43629	2090	128	425	0.790469	2643	1590	1590	2090	128	425	0.790469	1314.47	1314.47	1314.47	1314.47	-3.46945e-18	0.137	0	KLMX_50375	NUG1
3830	831814	833790	chrV	-	1	833790	3558	ATG	0	43637	1039	109	281	0.726573	1429	1977	1977	1039	109	281	0.726573	525.544	525.544	525.544	525.544	0.854753	0.001	0	KLMX_50378	YND1
3831	834069	834746	chrV	-	1	834746	3559	ATG	0	43661	1132	87	336	0.727506	1555	678	678	1132	87	336	0.727506	1669.62	1669.62	1669.62	1669.62	0.54981	0.455	0	KLMX_50379	FMP52
3832	835009	835686	chrV	-	1	835686	3560	ATG	0	43665	223	51	64	0.657817	338	678	678	223	51	64	0.657817	328.909	328.909	328.909	328.909	0.405323	0	0	KLMX_50380	KLMX_50380
3833	837654	838385	chrV	-	1	838385	3561	ATG	0	43673	1059	104	252	0.747881	1415	732	732	1059	104	252	0.747881	1446.72	1446.72	1446.72	1446.72	-3.46945e-18	0	0	KLMX_50382	NOP16
3834	842928	844472	chrV	-	1	844472	3562	ATG	0	43679	383	35	127	0.701465	545	1545	1545	383	35	127	0.701465	247.896	247.896	247.896	247.896	0.613688	0	0	KLMX_50385	YIL001W
3835	847752	847958	chrV	-	1	847958	3563	ATG	0	43694	787	46	187	0.770813	1020	207	207	787	46	187	0.770813	3801.93	3801.93	3801.93	3801.93	0.341445	0	0	KLMX_50387	KLMX_50387
3836	849640	850068	chrV	-	2	850068	3564	ATG	0	43699	880	53	142	0.817844	1075	336	336	880	53	142	0.817844	2619.05	2619.05	2619.05	2619.05	0.711027	0	0	KLMX_50389	GIM4
3837	851588	852424	chrV	-	1	852424	3565	ATG	0	43702	653	43	128	0.791515	824	837	837	653	43	128	0.791515	780.167	780.167	780.167	780.167	0.060076	0	0	KLMX_50391	CFD1
3838	853473	855581	chrV	-	1	855581	3566	ATG	0	43709	1448	139	349	0.747548	1936	2109	2109	1448	139	349	0.747548	686.581	686.581	686.581	686.581	0.576426	0.005	0	KLMX_50393	EPS1
3839	856045	857103	chrV	-	1	857103	3567	ATG	-51	43721	256	21	74	0.727273	351	1059	1059	256	21	74	0.727273	241.737	241.737	241.737	241.737	0.496578	0.001		KLMX_50394	YIA6
3840	857921	859285	chrV	-	1	859285	3568	ATG	0	43729	162	17	25	0.790244	204	1365	1365	162	17	25	0.790244	118.681	118.681	118.681	118.681	0.169582	0	0	KLMX_50395	KLMX_50395
3841	865339	865644	chrV	-	1	865644	3569	ATG	0	43740	626	39	99	0.818301	764	306	306	626	39	99	0.818301	2045.75	2045.75	2045.75	2045.75	0.854753	0	0	KLMX_50398	URM1
3842	871413	872048	chrV	-	1	872048	3570	ATG	0	43741	4742	373	1090	0.764099	6205	636	636	4742	373	1090	0.764099	7455.97	7455.97	7455.97	7455.97	0.336882	0	0	KLMX_50402	DOT5
3843	872549	874357	chrV	-	1	874357	3571	ATT	12	43742	10366	710	2420	0.768023	13496	1809	12	1	0	0	0.5	83.3333	83.3333	5730.24	5730.24	0.444106	0	0	KLMX_50403	YPL260W
3844	872549	874345	chrV	-	1	874345	3571	ATG	0	43743	10365	710	2420	0.768005	13495	1797	1797	10365	710	2420	0.768005	5767.95	69.2154	5767.95	69.2154	0.613688	0	0	KLMX_50403	YPL260W
3845	875011	876309	chrV	-	1	876309	3572	ATG	0	43754	3517	313	716	0.773477	4546	1299	1299	3517	313	716	0.773477	2707.47	2707.47	2707.47	2707.47	0.306464	0	0	KLMX_50404	KLMX_50404
3846	884974	886437	chrV	-	1	886437	3573	ATG	0	43761	8938	652	2162	0.760487	11752	1464	1464	8938	652	2162	0.760487	6105.19	6105.19	6105.19	6105.19	0.4327	0	0	KLMX_50407	GAS5
3847	890035	892158	chrV	-	1	892158	3574	ATG	0	43770	622	104	138	0.719075	864	2124	2124	622	104	138	0.719075	292.844	292.844	292.844	292.844	0.830418	0	0	KLMX_50410	PET127
3848	915177	916184	chrV	-	1	916184	3575	ATG	0	43790	4327	351	701	0.804275	5379	1008	1008	4327	351	701	0.804275	4292.66	4292.66	4292.66	4292.66	0.735361	0	0	KLMX_50420	RPC40
3849	923278	925971	chrV	-	1	925971	3576	ATG	0	43797	2387	200	468	0.781086	3055	2694	2694	2387	200	468	0.781086	886.043	886.043	886.043	886.043	0.591635	0	0	KLMX_50424	MRD1
3850	930400	931077	chrV	-	1	931077	3577	ATG	0	43818	686	59	138	0.776018	883	678	678	686	59	138	0.776018	1011.8	1011.8	1011.8	1011.8	0.446388	0.011	0	KLMX_50426	RRP46
3851	938652	939338	chrV	-	1	939338	3578	ATG	0	43824	674	59	148	0.764172	881	687	687	674	59	148	0.764172	981.077	981.077	981.077	981.077	0.196198	0.481	0	KLMX_50431	KLMX_50431
3852	940440	945212	chrV	-	1	945212	3579	ATG	0	43832	648	41	177	0.747405	866	4773	4773	648	41	177	0.747405	135.764	135.764	135.764	135.764	0.169582	0.125	0	KLMX_50433	ESP1
3853	959831	960352	chrV	-	1	960352	3580	ATG	0	43867	633	71	146	0.743831	850	522	522	633	71	146	0.743831	1212.64	1212.64	1212.64	1212.64	0.169582	0.966	0	KLMX_50438	GTF1
3854	962915	963682	chrV	-	1	963682	3581	ATG	0	43870	826	73	207	0.746161	1106	768	768	826	73	207	0.746161	1075.52	1075.52	1075.52	1075.52	0.474525	0	0	KLMX_50440	SRB5
3855	964425	965219	chrV	-	1	965219	3582	ATG	0	43878	3326	267	653	0.783141	4246	795	795	3326	267	653	0.783141	4183.65	4183.65	4183.65	4183.65	0.559696	0.006	0	KLMX_50442	VOA1
3856	979316	980659	chrV	-	1	980659	3584	ATG	0	43906	309	17	59	0.800518	385	1344	126	6	1	0	0.75	47.619	47.619	229.911	229.911	0.196198	0	0	KLMX_50449	CLB5
3857	979316	980533	chrV	-	1	980533	3584	ATG	-126	43907	303	16	59	0.799472	378	1218	1218	303	16	59	0.799472	248.768	5.22414	248.768	5.22414	0.23346	0.01	0.01	KLMX_50449	CLB5
3858	992723	993199	chrV	-	1	993199	3585	ATG	0	43916	644	70	140	0.753216	854	477	477	644	70	140	0.753216	1350.1	1350.1	1350.1	1350.1	0.261597	0.001	0	KLMX_50456	TRS20
3859	995945	996307	chrV	-	1	996307	3586	ATG	0	43921	2191	229	461	0.760236	2881	363	201	833	100	186	0.74375	4144.28	4144.28	6035.81	6035.81	0.478327	0.015	0	KLMX_50458	YBR255C-A
3860	995945	996106	chrV	-	1	996106	3586	ATG	-201	43922	1358	129	275	0.770278	1762	162	162	1358	129	275	0.770278	8382.72	2.02272	8382.72	2.02272	0.355133	0.009	-0.006	KLMX_50458	YBR255C-A
3861	996876	997943	chrV	-	1	997943	3587	ATG	0	43925	3515	332	896	0.740936	4743	1068	1068	3515	332	896	0.740936	3291.2	3291.2	3291.2	3291.2	0.828137	0.002	0	KLMX_50459	STS1
3862	999898	1000611	chrV	-	1	1000611	3588	ATG	0	43936	1968	175	366	0.784064	2509	714	714	1968	175	366	0.784064	2756.3	2756.3	2756.3	2756.3	0.482129	0	0	KLMX_50461	RIB5
3863	1000976	1002481	chrV	-	1	1002481	3589	ATG	0	43939	38469	2657	8176	0.780257	49302	1506	1506	38469	2657	8176	0.780257	25543.8	25543.8	25543.8	25543.8	0.711027	0.001	0	KLMX_50462	BAR1
3864	1003278	1003796	chrV	-	1	1003796	3590	ATG	0	43948	989	49	202	0.796938	1240	519	519	989	49	202	0.796938	1905.59	1905.59	1905.59	1905.59	0.111027	0.005	0	KLMX_50463	SNL1
3865	1010892	1014404	chrV	-	1	1014404	3591	ATG	0	43955	740	59	224	0.722656	1023	3513	3513	740	59	224	0.722656	210.646	210.646	210.646	210.646	0.169582	0.002	0	KLMX_50466	SMC2
3866	1014898	1016094	chrV	-	2	1016094	3592	ATG	0	43980	61504	4881	12688	0.777803	79073	765	765	61504	4881	12688	0.777803	80397.4	80397.4	80397.4	80397.4	0.71711	0	0	KLMX_50467	RPL2
3867	1019105	1019296	chrV	-	1	1019296	3593	ATG	0	43982	30335	2504	7336	0.755053	40175	192	192	30335	2504	7336	0.755053	157995	157995	157995	157995	0.552091	0	0	KLMX_50468	KLMX_50468
3868	1021005	1021382	chrV	-	1	1021382	3594	ATG	0	43985	26266	2374	5882	0.760826	34522	378	378	26266	2374	5882	0.760826	69486.8	69486.8	69486.8	69486.8	0.502662	0	0	KLMX_50469	QCR6
3869	1022655	1024520	chrV	-	1	1024520	3595	ATG	-237	43989	818	71	198	0.751838	1087	1866	1866	818	71	198	0.751838	438.371	438.371	438.371	438.371	0.711027	0		KLMX_50470	PHO4
3870	1025866	1026813	chrV	-	1	1026813	3596	ATG	-30	44004	352	23	73	0.783964	448	948	75	13	1	8	0.565217	173.333	173.333	371.308	371.308	0.447909	0		KLMX_50471	FAF1
3871	1025866	1026738	chrV	-	1	1026738	3596	ATG	-105	44005	339	22	65	0.793911	426	873	873	339	22	65	0.793911	388.316	2.24029	388.316	2.24029	0.468441	0		KLMX_50471	FAF1
3872	1028012	1028935	chrV	-	1	1028935	3597	ATG	0	44008	2946	422	693	0.725258	4061	924	924	2946	422	693	0.725258	3188.31	3188.31	3188.31	3188.31	0.336882	0	0	KLMX_50473	RPB3
3873	1030031	1031287	chrV	-	1	1031287	3598	ATG	0	44014	5135	380	1173	0.767678	6688	1257	1257	5135	380	1173	0.767678	4085.12	4085.12	4085.12	4085.12	0.122433	0.926	0	KLMX_50475	TIM44
3874	1032018	1034675	chrV	-	1	1034675	3599	ATG	0	44021	7037	649	1975	0.728317	9661	2658	2658	7037	649	1975	0.728317	2647.48	2647.48	2647.48	2647.48	0.613688	0.001	0	KLMX_50476	KLMX_50476
3875	1038551	1039396	chrV	-	1	1039396	3600	ATG	0	44028	10676	728	1901	0.802345	13305	846	846	10676	728	1901	0.802345	12619.4	12619.4	12619.4	12619.4	0.444106	0.029	0	KLMX_50478	PHB1
3876	1039801	1041891	chrV	-	1	1041891	3601	ATG	0	44040	366	43	57	0.783726	466	2091	2091	366	43	57	0.783726	175.036	175.036	175.036	175.036	0.591635	0.005	0	KLMX_50479	APC2
3877	1048724	1050316	chrV	-	1	1050316	3602	ATG	0	44070	4620	360	1328	0.732287	6308	1593	1593	4620	360	1328	0.732287	2900.19	2900.19	2900.19	2900.19	0.785551	0.005	0	KLMX_50483	INO1
3878	1051233	1052429	chrV	-	1	1052429	3603	ATG	0	44081	1724	158	437	0.743103	2319	1197	1197	1724	158	437	0.743103	1440.27	1440.27	1440.27	1440.27	0.907224	0.008	0	KLMX_50484	ZRT2
3879	1053397	1055991	chrV	-	1	1055991	3604	ATG	-9	44097	2456	251	706	0.719391	3413	2595	2595	2456	251	706	0.719391	946.435	946.435	946.435	946.435	0.692776	0.001		KLMX_50485	SWI5
3880	1056946	1057767	chrV	-	1	1057767	3605	ATG	0	44127	847	95	210	0.734605	1152	822	822	847	95	210	0.734605	1030.41	1030.41	1030.41	1030.41	0.641825	0	0	KLMX_50486	KLMX_50486
3881	1060861	1062228	chrV	-	1	1062228	3606	ATG	0	44136	41918	2727	8895	0.782914	53540	1368	1368	41918	2727	8895	0.782914	30641.8	30641.8	30641.8	30641.8	1	1	0	KLMX_50488	KGD2
3882	1078346	1079278	chrV	-	1	1079278	3607	ATG	0	44149	808	76	193	0.749536	1077	933	12	4	0	0	0.8	333.333	333.333	866.024	866.024	0.41597	0	0	KLMX_50492	CTH1
3883	1078346	1079266	chrV	-	1	1079266	3607	ATG	-12	44150	804	76	193	0.748603	1073	921	921	804	76	193	0.748603	872.964	2.61889	872.964	2.61889	0.438783	0	0	KLMX_50492	CTH1
3884	1081345	1082592	chrV	-	1	1082592	3608	ATG	0	44157	11922	870	2572	0.775919	15364	1248	1248	11922	870	2572	0.775919	9552.88	9552.88	9552.88	9552.88	0.828137	0	0	KLMX_50494	ENT5
3885	1083262	1083750	chrV	-	1	1083750	3609	ATG	0	44172	68449	6370	12059	0.787866	86878	489	489	68449	6370	12059	0.787866	139978	139978	139978	139978	0.404563	0	0	KLMX_50495	CPR1
3886	1099597	1100400	chrV	-	1	1100400	3610	ATG	0	44177	1447	119	401	0.735264	1967	804	804	1447	119	401	0.735264	1799.75	1799.75	1799.75	1799.75	0.0638783	0	0	KLMX_50503	NBP2
3887	1101511	1103586	chrV	-	1	1103586	3611	ATG	0	44186	908	80	282	0.714398	1270	2076	2076	908	80	282	0.714398	437.38	437.38	437.38	437.38	0.447909	0	0	KLMX_50505	SLS1
3888	1111881	1113977	chrV	-	1	1113977	3612	ATG	0	44203	1403	127	410	0.722823	1940	2097	2097	1403	127	410	0.722823	669.051	669.051	669.051	669.051	0.476046	0.005	0	KLMX_50510	SEC1
3889	1114429	1116822	chrV	-	1	1116822	3613	ATG	0	44216	2954	272	663	0.759383	3889	2394	2394	2954	272	663	0.759383	1233.92	1233.92	1233.92	1233.92	0.526996	0	0	KLMX_50511	ACF2
3890	1118066	1118950	chrV	-	1	1118950	3614	ATG	0	44228	901	72	197	0.769428	1170	885	885	901	72	197	0.769428	1018.08	1018.08	1018.08	1018.08	0.169582	0.005	0	KLMX_50513	SPE4
3891	1121530	1124295	chrV	-	1	1124295	3615	ATG	0	44233	2569	244	646	0.742486	3459	2766	2766	2569	244	646	0.742486	928.778	928.778	928.778	928.778	0.380228	0	0	KLMX_50516	SEC5
3892	1124567	1124869	chrV	-	1	1124869	3616	ATG	0	44256	782	85	198	0.733583	1065	303	168	240	15	52	0.779221	1428.57	1428.57	2580.86	2580.86	0.438783	0.001	0	KLMX_50517	SMD3
3893	1124567	1124701	chrV	-	1	1124701	3616	ATG	-168	44260	542	70	146	0.714097	758	135	135	542	70	146	0.714097	4014.81	2.81037	4014.81	2.81037	0.647909	0.001	0	KLMX_50517	SMD3
3894	1130746	1132806	chrV	-	1	1132806	3617	ATG	0	44266	346	30	129	0.683794	505	2061	2061	346	30	129	0.683794	167.88	167.88	167.88	167.88	0.71711	0.175	0	KLMX_50521	YLR149C
3895	1133372	1135009	chrV	-	1	1135009	3618	ATG	0	44285	5488	541	1409	0.737734	7438	1638	135	123	7	34	0.745455	911.111	911.111	3350.43	3350.43	0.647909	0.001	0	KLMX_50522	STB3
3896	1133372	1134874	chrV	-	1	1134874	3618	ATG	-135	44286	5365	534	1375	0.737457	7274	1503	1485	5120	517	1362	0.731429	3447.81	3.78418	3569.53	3.91777	0.111027	0	-0.001	KLMX_50522	STB3
3897	1133372	1133389	chrV	-	1	1133389	3618	ATG	-1620	44294	245	17	13	0.887681	275	18	18	245	17	13	0.887681	13611.1	3.94775	13611.1	3.94775	1	0	-0.001	KLMX_50522	STB3
3898	1137785	1138771	chrV	-	1	1138771	3619	ATG	-138	44303	237	25	35	0.795302	297	987	987	237	25	35	0.795302	240.122	240.122	240.122	240.122	0.647909	0.2		KLMX_50524	PCD1
3899	1139777	1141699	chrV	-	1	1141699	3620	ATG	0	44308	831	80	213	0.738667	1124	1923	1923	831	80	213	0.738667	432.137	432.137	432.137	432.137	0.464639	0.001	0	KLMX_50525	YLR152C
3900	1143035	1145089	chrV	-	1	1145089	3621	ATG	0	44329	32499	2497	6844	0.776726	41840	2055	2055	32499	2497	6844	0.776726	15814.6	15814.6	15814.6	15814.6	0.468441	0.128	0	KLMX_50526	ACS2
3901	1146443	1152034	chrV	-	1	1152034	3622	ATG	0	44337	9322	653	2310	0.75875	12285	5592	5592	9322	653	2310	0.75875	1667.02	1667.02	1667.02	1667.02	0.447909	0	0	KLMX_50527	SEC7
3902	1156147	1158282	chrV	-	1	1158282	3623	ATG	0	44376	18461	1323	5265	0.736966	25049	2136	2136	18461	1323	5265	0.736966	8642.79	8642.79	8642.79	8642.79	0.0524715	0.013	0	KLMX_50530	SUP35
3903	1158816	1160117	chrV	-	1	1160117	3624	TTG	117	44396	32392	3479	10982	0.691339	46853	1302	117	602	288	223	0.540395	5145.3	5145.3	24878.6	24878.6	0.496578	0	0	KLMX_50531	HSP42
3904	1158816	1160000	chrV	-	1	1160000	3624	ATG	0	44402	31790	3191	10759	0.695	45740	1185	1185	31790	3191	10759	0.695	26827	5.21389	26827	5.21389	0.830418	0	0	KLMX_50531	HSP42
3905	1180376	1181284	chrV	-	1	1181284	3627	ATG	0	44414	4365	393	1302	0.720178	6060	909	909	4365	393	1302	0.720178	4801.98	4801.98	4801.98	4801.98	0.414449	0	0	KLMX_50535	RSM24
3906	1183732	1185138	chrV	-	1	1185138	3628	ATG	0	44419	3840	292	901	0.762813	5033	1407	1407	3840	292	901	0.762813	2729.21	2729.21	2729.21	2729.21	0.302662	0	0	KLMX_50537	MAS1
3907	1186868	1187341	chrV	-	1	1187341	3629	ATG	0	44431	169	14	36	0.768182	219	474	474	169	14	36	0.768182	356.54	356.54	356.54	356.54	0.171863	0	0	KLMX_50539	CSN9
3908	1188875	1188976	chrV	-	1	1188976	3630	ATG	-825	44438	16	1	6	0.666667	23	102	102	16	1	6	0.666667	156.863	156.863	156.863	156.863	0.405323	0		KLMX_50541	PUS5
3909	1194692	1195771	chrV	-	1	1195771	3631	ATG	0	44442	713	100	197	0.705242	1010	1080	1080	713	100	197	0.705242	660.185	660.185	660.185	660.185	0.71711	0	0	KLMX_50543	SAS4
3910	1197764	1200217	chrV	-	1	1200217	3632	ATG	0	44456	1041	86	281	0.738822	1408	2454	2454	1041	86	281	0.738822	424.205	424.205	424.205	424.205	0.640304	0	0	KLMX_50545	SEC10
3911	1202528	1203379	chrV	-	1	1203379	3633	ATG	0	44470	837	142	207	0.705139	1186	852	852	837	142	207	0.705139	982.394	982.394	982.394	982.394	0.261597	0	0	KLMX_50548	ATC1
3912	1204189	1204887	chrV	-	1	1204887	3634	ATG	0	44476	1759	163	351	0.773527	2273	699	699	1759	163	351	0.773527	2516.45	2516.45	2516.45	2516.45	0.0638783	0	0	KLMX_50549	UPS2
3913	1205578	1206657	chrV	-	1	1206657	3635	ATG	0	44482	238	43	86	0.646739	367	1080	1080	238	43	86	0.646739	220.37	220.37	220.37	220.37	0.168821	0	0	KLMX_50550	ERF2
3914	1207128	1209194	chrV	-	1	1209194	3636	ATG	0	44491	1032	93	290	0.728814	1415	2067	2067	1032	93	290	0.728814	499.274	499.274	499.274	499.274	0.496578	0	0	KLMX_50551	YDR186C
3915	1216576	1217949	chrV	-	1	1217949	3637	ATG	0	44501	6769	495	1725	0.752948	8989	1374	1374	6769	495	1725	0.752948	4926.49	4926.49	4926.49	4926.49	0.45019	0	0	KLMX_50556	RVB1
3916	1220018	1220833	chrV	-	1	1220833	3638	ATG	0	44509	1249	87	249	0.787516	1585	816	816	1249	87	249	0.787516	1530.64	1530.64	1530.64	1530.64	0.476046	0.011	0	KLMX_50558	GPN3
3917	1221087	1222808	chrV	-	1	1222808	3639	ATG	0	44519	1917	132	512	0.748244	2561	1722	1722	1917	132	512	0.748244	1113.24	1113.24	1113.24	1113.24	0.785551	0	0	KLMX_50559	KLMX_50559
3918	1224088	1226424	chrV	-	1	1226424	3640	ATG	0	44527	1004	100	238	0.74758	1342	2337	2337	1004	100	238	0.74758	429.611	429.611	429.611	429.611	0.830418	0	0	KLMX_50561	CSC1
3919	1226729	1229329	chrV	-	1	1229329	3641	ATG	0	44552	612	59	172	0.725118	843	2601	2601	612	59	172	0.725118	235.294	235.294	235.294	235.294	0.785551	0	0	KLMX_50562	VPS34
3920	1229844	1231856	chrV	-	1	1231856	3642	ATG	0	44571	616	47	139	0.767123	802	2013	2013	616	47	139	0.767123	306.011	306.011	306.011	306.011	0.0243346	0	0	KLMX_50563	MSS116
3921	1234364	1235368	chrV	-	1	1235368	3643	ATT	33	44582	777	77	209	0.730263	1063	1005	33	2	0	0	0.666667	60.6061	60.6061	773.134	773.134	0.468441	0	0	KLMX_50565	CAB5
3922	1234364	1235335	chrV	-	1	1235335	3643	ATG	0	44586	775	77	209	0.729755	1061	972	972	775	77	209	0.729755	797.325	13.1559	797.325	13.1559	0.628897	0	0	KLMX_50565	CAB5
3923	1237074	1238435	chrV	-	1	1238435	3644	ATG	0	44592	534	93	196	0.648058	823	1362	1362	534	93	196	0.648058	392.07	392.07	392.07	392.07	0.438783	0	0	KLMX_50567	RKM2
3924	1239785	1241215	chrV	-	1	1241215	3645	ATG	0	44607	997	77	231	0.7634	1305	1431	1431	997	77	231	0.7634	696.716	696.716	696.716	696.716	0.830418	0.006	0	KLMX_50569	VPS64
3925	1242120	1243244	chrV	-	1	1243244	3646	ATG	0	44614	450	31	155	0.706436	636	1125	1125	450	31	155	0.706436	400	400	400	400	0.502662	0.001	0	KLMX_50571	RAV2
3926	1247397	1248221	chrV	-	1	1248221	3647	ATG	-54	44622	36	2	4	0.837209	42	825	825	36	2	4	0.837209	43.6364	43.6364	43.6364	43.6364	0.907224	0.024		KLMX_50574	SPS19
3927	1253685	1254935	chrV	-	1	1254935	3649	ATG	0	44637	1254	111	302	0.751799	1667	1251	1251	1254	111	302	0.751799	1002.4	1002.4	1002.4	1002.4	0.256274	0.002	0	KLMX_50578	RIO2
3928	1255517	1257358	chrV	-	1	1257358	3650	ATG	0	44657	170357	10623	39939	0.771125	220919	1842	1842	170357	10623	39939	0.771125	92484.8	92484.8	92484.8	92484.8	0.179468	0.001	0	KLMX_50579	SSB
3929	1258005	1258067	chrV	-	1	1258067	3651	ATG	-756	44669	3	0	0	0.75	3	63	63	3	0	0	0.75	47.619	47.619	47.619	47.619	0.0980989	0		KLMX_50580	KLMX_50580
3930	1259242	1260240	chrV	-	1	1260240	3652	ATG	0	44671	831	56	205	0.760293	1092	999	999	831	56	205	0.760293	831.832	831.832	831.832	831.832	0.060076	0	0	KLMX_50581	PTP1
3931	1264693	1264809	chrV	-	1	1264809	3653	ATG	0	44677	1544	106	233	0.819533	1883	117	117	1544	106	233	0.819533	13196.6	13196.6	13196.6	13196.6	0.520913	0	0	KLMX_50583	KLMX_50583
3932	1265817	1266776	chrV	-	1	1266776	3654	ATG	0	44679	261	35	67	0.717033	363	960	48	5	1	2	0.555556	104.167	104.167	271.875	271.875	0.585551	0	0	KLMX_50585	VID27
3933	1265817	1266728	chrV	-	1	1266728	3654	ATG	-48	44680	256	34	65	0.719101	355	912	912	256	34	65	0.719101	280.702	2.69474	280.702	2.69474	0.336882	0	0	KLMX_50585	VID27
3934	1268647	1269261	chrV	-	1	1269261	3655	ATT	27	44686	386	34	121	0.712177	541	615	27	1	0	0	0.5	37.037	37.037	627.642	627.642	0.907224	0	0	KLMX_50587	PEX17
3935	1268647	1269234	chrV	-	1	1269234	3655	ATG	0	44687	385	34	121	0.711645	540	588	588	385	34	121	0.711645	654.762	17.6786	654.762	17.6786	0.457034	0	0	KLMX_50587	PEX17
3936	1269665	1271629	chrV	-	1	1271629	3656	ATG	0	44690	1201	111	326	0.732764	1638	1965	24	1	0	0	0.5	41.6667	41.6667	611.196	611.196	0.060076	0	0	KLMX_50588	MFG1
3937	1269665	1271605	chrV	-	1	1271605	3656	ATG	-24	44691	1200	111	326	0.732601	1637	1941	1941	1200	111	326	0.732601	618.238	14.8377	618.238	14.8377	0.440304	0	0	KLMX_50588	MFG1
3938	1271914	1272843	chrV	-	1	1272843	3657	ATG	0	44711	2249	369	601	0.698447	3219	930	930	2249	369	601	0.698447	2418.28	2418.28	2418.28	2418.28	0.0882129	0	0	KLMX_50589	KLMX_50589
3939	1275544	1277601	chrV	-	1	1277601	3658	ATG	0	44718	3376	277	896	0.741978	4549	2058	2058	3376	277	896	0.741978	1640.43	1640.43	1640.43	1640.43	0.785551	0	0	KLMX_50591	RAP1
3940	1281938	1283617	chrV	-	1	1283617	3660	ATG	0	44739	660	64	183	0.726872	907	1680	1680	660	64	183	0.726872	392.857	392.857	392.857	392.857	0.336882	0.002	0	KLMX_50594	MGS1
3941	1283857	1284792	chrV	-	1	1284792	3661	ATG	0	44760	2914	236	669	0.762827	3819	936	936	2914	236	669	0.762827	3113.25	3113.25	3113.25	3113.25	0.526996	0.001	0	KLMX_50595	PHO13
3942	1287246	1288550	chrV	-	1	1288550	3662	ATG	0	44765	6958	635	1868	0.735363	9461	1305	1305	6958	635	1868	0.735363	5331.8	5331.8	5331.8	5331.8	1	0	0	KLMX_50597	ADE12
3943	1293265	1294491	chrV	-	1	1294491	3663	ATG	0	44773	290	44	65	0.725	399	1227	1227	290	44	65	0.725	236.349	236.349	236.349	236.349	0.349049	0.007	0	KLMX_50599	AIM6
3944	1297690	1298313	chrV	-	1	1298313	3664	ATG	-12	44781	1587	167	382	0.74263	2136	624	69	81	20	17	0.680672	1173.91	1173.91	2543.27	2543.27	0.54981	0.018		KLMX_50601	SSU72
3945	1297690	1298244	chrV	-	1	1298244	3664	ATG	-81	44782	1506	147	365	0.745914	2018	555	555	1506	147	365	0.745914	2713.51	2.31151	2713.51	2.31151	0.0243346	0.002		KLMX_50601	SSU72
3946	1298764	1300119	chrV	-	1	1300119	3665	ATG	0	44790	268	25	68	0.740331	361	1356	1356	268	25	68	0.740331	197.64	197.64	197.64	197.64	0.104943	0.001	0	KLMX_50602	ATG4
3947	1312911	1313792	chrV	-	1	1313792	3666	ATG	0	44800	1704	144	373	0.766877	2221	882	882	1704	144	373	0.766877	1931.97	1931.97	1931.97	1931.97	0.613688	0	0	KLMX_50609	CSL4
3948	1314139	1316592	chrV	-	1	1316592	3667	ATG	0	44810	1846	165	481	0.740473	2492	2454	2454	1846	165	481	0.740473	752.241	752.241	752.241	752.241	0.0524715	0	0	KLMX_50610	BNI4
3949	1317197	1318480	chrV	-	1	1318480	3668	ATG	0	44827	1937	195	467	0.745	2599	1284	1284	1937	195	467	0.745	1508.57	1508.57	1508.57	1508.57	0.405323	0	0	KLMX_50611	YNL234W
3950	1322678	1325542	chrV	-	1	1325542	3669	ATG	0	44841	2056	211	642	0.706529	2909	2865	2865	2056	211	642	0.706529	717.627	717.627	717.627	717.627	0.502662	0	0	KLMX_50613	SIN4
3951	1325982	1327271	chrV	-	1	1327271	3670	ATG	0	44858	664	73	152	0.746067	889	1290	1290	664	73	152	0.746067	514.729	514.729	514.729	514.729	0.405323	0	0	KLMX_50614	YTP1
3952	1327724	1330051	chrV	-	1	1330051	3671	ATG	0	44873	1952	201	427	0.756296	2580	2328	2328	1952	201	427	0.756296	838.488	838.488	838.488	838.488	0.58403	0	0	KLMX_50615	KEX1
3953	1335187	1338162	chrV	-	1	1338162	3672	ATG	0	44888	1272	114	351	0.731876	1737	2976	2976	1272	114	351	0.731876	427.419	427.419	427.419	427.419	0.169582	0	0	KLMX_50618	LRG1
3954	1338737	1343236	chrV	-	1	1343236	3673	ATG	0	44906	297	20	125	0.670429	442	4500	4500	297	20	125	0.670429	66	66	66	66	0.769582	0.088	0	KLMX_50619	ATG2
3955	1343655	1344272	chrV	-	1	1344272	3674	ATG	0	44939	3098	225	874	0.73797	4197	618	618	3098	225	874	0.73797	5012.94	5012.94	5012.94	5012.94	0.68289	0.002	0	KLMX_50620	KLMX_50620
3956	1344989	1346362	chrV	-	1	1346362	3675	ATG	-93	44942	35	1	5	0.833333	41	1374	1374	35	1	5	0.833333	25.4731	25.4731	25.4731	25.4731	0.203802	0.001		KLMX_50621	BIO3
3957	1349904	1350584	chrV	-	1	1350584	3676	ATG	0	44961	83	16	50	0.553333	149	681	681	83	16	50	0.553333	121.88	121.88	121.88	121.88	0.856274	0	0	KLMX_50624	Nqo2
3958	11141	11551	chrVI	+	1	11141	3677	ATG	0	44963	1680	160	321	0.777058	2161	411	411	1680	160	321	0.777058	4087.59	4087.59	4087.59	4087.59	0.619772	0.012	0	KLMX_60005	KLMX_60005
3959	12515	14089	chrVI	+	1	12515	3678	ATG	0	44977	1130	94	317	0.732815	1541	1575	1575	1130	94	317	0.732815	717.46	717.46	717.46	717.46	0.336882	0	0	KLMX_60006	PYD2
3960	23950	24639	chrVI	+	1	23950	3680	ATG	-1002	45010	26	4	9	0.65	39	690	690	26	4	9	0.65	37.6812	37.6812	37.6812	37.6812	0.248669	0.001		KLMX_60010	KLMX_60010
3961	35643	37460	chrVI	+	1	35643	3681	ATG	0	45018	720	55	187	0.747664	962	1818	1818	720	55	187	0.747664	396.04	396.04	396.04	396.04	0.457034	0.497	0	KLMX_60013	GPI10
3962	38975	40177	chrVI	+	1	38975	3682	ATG	0	45040	2002	147	492	0.757759	2641	1203	1203	2002	147	492	0.757759	1664.17	1664.17	1664.17	1664.17	0.447909	0.631	0	KLMX_60015	KLMX_60015
3963	41400	42659	chrVI	+	1	41400	3683	ATG	228	45051	903	105	268	0.707126	1276	1260	1260	903	105	268	0.707126	716.667	716.667	716.667	716.667	0.0524715	0		KLMX_60017	MRF1
3964	42949	44904	chrVI	+	1	42949	3684	ATG	-93	45073	360	11	89	0.780911	460	1956	1956	360	11	89	0.780911	184.049	184.049	184.049	184.049	0.111027	0		KLMX_60018	ROG1
3965	52766	53938	chrVI	+	1	52766	3685	ATG	27	45087	11852	800	2179	0.799083	14831	1173	1173	11852	800	2179	0.799083	10104	10104	10104	10104	0.640304	0		KLMX_60022	UTH1
3966	64301	65011	chrVI	+	1	64301	3686	ATG	0	45098	14186	2274	2769	0.737702	19229	711	711	14186	2274	2769	0.737702	19952.2	19952.2	19952.2	19952.2	0.468441	0	0	KLMX_60028	RPE1
3967	66463	67659	chrVI	+	1	66463	3687	ATG	0	45112	4849	379	1086	0.767854	6314	1197	1197	4849	379	1086	0.767854	4050.96	4050.96	4050.96	4050.96	-3.46945e-18	0	0	KLMX_60030	MTC1
3968	68854	69390	chrVI	+	1	68854	3688	ATG	0	45120	2265	256	452	0.761601	2973	537	537	2265	256	452	0.761601	4217.88	4217.88	4217.88	4217.88	0.862357	0	0	KLMX_60032	LSM1
3969	73663	74883	chrVI	+	1	73663	3689	ATG	-417	45131	101	3	17	0.827869	121	1221	1221	101	3	17	0.827869	82.7191	82.7191	82.7191	82.7191	0.555133	0		KLMX_60034	KLMX_60034
3970	75225	76448	chrVI	+	1	75225	3690	ATG	0	45147	624	49	172	0.737589	845	1224	1224	624	49	172	0.737589	509.804	509.804	509.804	509.804	0.256274	0	0	KLMX_60035	TRM61
3971	77849	79567	chrVI	+	1	77849	3691	ATG	0	45155	423	45	139	0.695724	607	1719	1719	423	45	139	0.695724	246.073	246.073	246.073	246.073	0.404563	0	0	KLMX_60037	SPT10
3972	81958	82110	chrVI	+	1	81958	3692	ATG	0	45164	265	32	25	0.820433	322	153	153	265	32	25	0.820433	1732.03	1732.03	1732.03	1732.03	0.168821	0	0	KLMX_60039	YJL127C-B
3973	83704	86160	chrVI	+	1	83704	3693	ATG	0	45166	3412	373	1173	0.688042	4958	2457	2457	3412	373	1173	0.688042	1388.69	1388.69	1388.69	1388.69	0.45019	0	0	KLMX_60040	PBS2
3974	87463	90030	chrVI	+	1	87463	3694	ATG	-522	45194	337	37	95	0.717021	469	2568	2568	337	37	95	0.717021	131.231	131.231	131.231	131.231	0.404563	0		KLMX_60041	TRK1
3975	92106	98792	chrVI	+	1	92106	3695	ATG	0	45223	42471	3213	10359	0.757815	56043	6687	6687	42471	3213	10359	0.757815	6351.28	6351.28	6351.28	6351.28	0.45019	0	0	KLMX_60042	URA2
3976	99579	100613	chrVI	+	1	99579	3696	ATG	0	45269	588	60	143	0.742424	791	1035	1035	588	60	143	0.742424	568.116	568.116	568.116	568.116	0.61597	0	0	KLMX_60043	AIM23
3977	103069	104325	chrVI	+	1	103069	3697	ATG	0	45275	226	30	56	0.722045	312	1257	1257	226	30	56	0.722045	179.793	179.793	179.793	179.793	0.628897	0	0	KLMX_60045	YKR051W
3978	107532	108512	chrVI	+	1	107532	3698	ATG	0	45289	1526	116	431	0.735776	2073	981	981	1526	116	431	0.735776	1555.56	1555.56	1555.56	1555.56	0.312548	0	0	KLMX_60047	PEX21
3979	110445	113327	chrVI	+	1	110445	3699	ATG	0	45301	4727	316	1119	0.766997	6162	2883	2883	4727	316	1119	0.766997	1639.61	1639.61	1639.61	1639.61	0.196198	0.004	0	KLMX_60049	KEL1
3980	115650	118004	chrVI	+	1	115650	3700	ATG	0	45322	1290	106	299	0.760613	1695	2355	2355	1290	106	299	0.760613	547.771	547.771	547.771	547.771	0.619772	0.01	0	KLMX_60051	YGR237C
3981	118993	119265	chrVI	+	1	118993	3701	ATG	0	45339	80	2	6	0.898876	88	273	273	80	2	6	0.898876	293.04	293.04	293.04	293.04	0.171863	0.006	0	KLMX_60052	KLMX_60052
3982	119670	120362	chrVI	+	1	119670	3702	ATG	0	45348	4643	388	1122	0.754469	6153	693	693	4643	388	1122	0.754469	6699.86	6699.86	6699.86	6699.86	0.557414	0	0	KLMX_60053	MOS2
3983	125340	128753	chrVI	+	1	125340	3704	ATG	0	45362	1316	89	316	0.764228	1721	3414	3414	1316	89	316	0.764228	385.472	385.472	385.472	385.472	0.552091	0	0	KLMX_60056	PHO81
3984	130114	131037	chrVI	+	1	130114	3705	ATG	0	45377	7735	577	1728	0.770342	10040	924	924	7735	577	1728	0.770342	8371.21	8371.21	8371.21	8371.21	0.203802	0	0	KLMX_60058	PHB2
3985	132741	134450	chrVI	+	1	132741	3706	ATG	0	45384	7384	619	1729	0.758656	9732	1710	1710	7384	619	1729	0.758656	4318.13	4318.13	4318.13	4318.13	0.267681	0	0	KLMX_60060	SMI1
3986	136512	138035	chrVI	+	1	136512	3707	ATG	0	45393	231	17	59	0.75	307	1524	1524	231	17	59	0.75	151.575	151.575	151.575	151.575	0.476046	0	0	KLMX_60062	MTC6
3987	142957	144009	chrVI	+	1	142957	3708	ATG	0	45403	465	45	100	0.761047	610	1053	1053	465	45	100	0.761047	441.595	441.595	441.595	441.595	0.647909	0.006	0	KLMX_60065	HSV2
3988	146126	148264	chrVI	+	1	146126	3709	ATG	9	45415	1723	136	497	0.731014	2356	2139	2139	1723	136	497	0.731014	805.517	805.517	805.517	805.517	0.0638783	0		KLMX_60067	SKG6
3989	149664	150308	chrVI	+	1	149664	3710	ATG	0	45431	2828	228	646	0.763705	3702	645	645	2828	228	646	0.763705	4384.5	4384.5	4384.5	4384.5	0.140684	0	0	KLMX_60069	rplF
3990	150693	151514	chrVI	+	1	150693	3711	ATG	0	45438	3337	549	686	0.729718	4572	822	822	3337	549	686	0.729718	4059.61	4059.61	4059.61	4059.61	0.71711	0	0	KLMX_60070	rplC
3991	162241	164100	chrVI	+	1	162241	3712	ATG	0	45444	247	21	61	0.748485	329	1860	1860	247	21	61	0.748485	132.796	132.796	132.796	132.796	0.636502	0	0	KLMX_60073	GPI1
3992	167928	170090	chrVI	+	1	167928	3713	ATG	0	45462	780	87	188	0.738636	1055	2163	2163	780	87	188	0.738636	360.61	360.61	360.61	360.61	0.438783	0	0	KLMX_60076	FRE8
3993	172079	173308	chrVI	+	1	172079	3714	ATG	0	45483	1676	163	351	0.764948	2190	1230	1230	1676	163	351	0.764948	1362.6	1362.6	1362.6	1362.6	0.41597	0	0	KLMX_60078	YGR210C
3994	178123	179832	chrVI	+	1	178123	3715	ATG	-36	45510	578	59	103	0.780027	740	1710	1710	578	59	103	0.780027	338.012	338.012	338.012	338.012	0.330798	0.001		KLMX_60080	DIP5
3995	186397	186711	chrVI	+	1	186397	3716	ATG	0	45528	27523	1799	5222	0.796729	34544	315	315	27523	1799	5222	0.796729	87374.6	87374.6	87374.6	87374.6	0.640304	0	0	KLMX_60083	TRX2
3996	188158	188934	chrVI	+	1	188158	3717	ATG	0	45533	8120	617	1536	0.790345	10273	777	777	8120	617	1536	0.790345	10450.5	10450.5	10450.5	10450.5	0.472243	0.047	0	KLMX_60085	CIR1
3997	189512	190135	chrVI	+	1	189512	3718	ATG	0	45537	1187	111	240	0.77128	1538	624	624	1187	111	240	0.77128	1902.24	1902.24	1902.24	1902.24	0.464639	0.008	0	KLMX_60087	MDE1
3998	192598	193677	chrVI	+	1	192598	3720	ATT	54	45549	760	97	216	0.707635	1073	1080	54	5	0	0	0.833333	92.5926	92.5926	703.704	703.704	0.446388	0.003	-0.048	KLMX_60091	TES1
3999	192652	193677	chrVI	+	1	192652	3720	ATG	0	45550	755	97	216	0.706268	1068	1026	1026	755	97	216	0.706268	735.867	7.94737	735.867	7.94737	0.446388	0.051	0	KLMX_60091	TES1
4000	197713	198204	chrVI	+	1	197713	3721	ATG	0	45555	2744	256	563	0.769921	3563	492	492	2744	256	563	0.769921	5577.24	5577.24	5577.24	5577.24	0.585551	0.003	0	KLMX_60093	ESS1
4001	201571	203550	chrVI	+	1	201571	3722	CTG	45	45557	2862	235	712	0.751181	3809	1980	45	2	0	0	0.666667	44.4444	44.4444	1445.45	1445.45	0.71711	0.012	0.012	KLMX_60097	HEL2
4002	201616	203550	chrVI	+	1	201616	3722	ATG	0	45558	2860	235	712	0.75105	3807	1935	1935	2860	235	712	0.75105	1478.04	33.2558	1478.04	33.2558	0.0357414	0	0	KLMX_60097	HEL2
4003	204791	206809	chrVI	+	1	204791	3723	ATG	0	45569	1437	122	264	0.787829	1823	2019	2019	1437	122	264	0.787829	711.738	711.738	711.738	711.738	0.729278	0.001	0	KLMX_60099	SHE4
4004	207160	209415	chrVI	+	1	207160	3724	ATG	0	45585	2572	214	480	0.787267	3266	2256	2256	2572	214	480	0.787267	1140.07	1140.07	1140.07	1140.07	0.613688	0	0	KLMX_60100	AKR1
4005	209994	211850	chrVI	+	1	209994	3725	ATG	0	45607	574	41	157	0.742561	772	1857	1590	404	37	125	0.712522	254.088	254.088	309.101	309.101	0.496578	0	0	KLMX_60101	EXO1
4006	211584	211850	chrVI	+	1	211584	3725	ATG	-1590	45619	170	4	32	0.821256	206	267	267	170	4	32	0.821256	636.704	2.50584	636.704	2.50584	0.267681	0	0	KLMX_60101	EXO1
4007	213078	216071	chrVI	+	1	213078	3726	ATG	0	45622	5448	402	1195	0.773205	7045	2994	2994	5448	402	1195	0.773205	1819.64	1819.64	1819.64	1819.64	0.389354	0	0	KLMX_60102	HMS1
4008	219360	219869	chrVI	+	1	219360	3727	ATG	0	45645	87	24	28	0.621429	139	510	510	87	24	28	0.621429	170.588	170.588	170.588	170.588	0.45019	0	0	KLMX_60104	KLMX_60104
4009	222475	222807	chrVI	+	1	222475	3728	ATG	0	45649	843	105	284	0.683698	1232	333	333	843	105	284	0.683698	2531.53	2531.53	2531.53	2531.53	0.177186	0	0	KLMX_60106	KLMX_60106
4010	224185	225963	chrVI	+	1	224185	3729	ATG	0	45652	5188	432	1394	0.739558	7014	1779	108	143	25	79	0.576613	1324.07	1324.07	2916.25	2916.25	0.0319392	0	0	KLMX_60107	CIN5
4011	224293	225963	chrVI	+	1	224293	3729	ATG	-108	45653	5045	407	1315	0.74542	6767	1671	1671	5045	407	1315	0.74542	3019.15	2.2802	3019.15	2.2802	0.380228	0	0	KLMX_60107	CIN5
4012	226589	229099	chrVI	+	1	226589	3730	ATG	0	45682	65005	4780	17939	0.741009	87724	2511	2511	65005	4780	17939	0.741009	25888.1	25888.1	25888.1	25888.1	0.559696	0	0	KLMX_60108	HSP78
4013	237881	238438	chrVI	+	1	237881	3731	ATG	0	45700	401	24	107	0.752345	532	558	558	401	24	107	0.752345	718.638	718.638	718.638	718.638	0.464639	0	0	KLMX_60113	LRP1
4014	238729	240294	chrVI	+	1	238729	3732	ATG	0	45707	2188	198	685	0.71224	3071	1566	1566	2188	198	685	0.71224	1397.19	1397.19	1397.19	1397.19	0.502662	0	0	KLMX_60114	UBX5
4015	240606	241835	chrVI	+	1	240606	3733	ATG	144	45721	1087	83	276	0.751209	1446	1230	1230	1087	83	276	0.751209	883.74	883.74	883.74	883.74	0.404563	0.006		KLMX_60115	GPI8
4016	246067	248067	chrVI	+	1	246067	3734	ATG	-6	45737	343	37	94	0.722105	474	2001	2001	343	37	94	0.722105	171.414	171.414	171.414	171.414	0.492776	0.708		KLMX_60117	IRC3
4017	248313	249317	chrVI	+	1	248313	3735	ATG	0	45759	1315	141	317	0.741263	1773	1005	1005	1315	141	317	0.741263	1308.46	1308.46	1308.46	1308.46	0.647909	0.006	0	KLMX_60118	SAM35
4018	250913	253030	chrVI	+	1	250913	3736	ATG	0	45765	2191	218	608	0.725977	3017	2118	2109	2161	212	606	0.725168	1024.66	1024.66	1034.47	1034.47	0.211407	0	0	KLMX_60119	STE12
4019	253022	253030	chrVI	+	1	253022	3736	ATG	-2109	45798	30	6	2	0.769231	38	9	9	30	6	2	0.769231	3333.33	3.25312	3333.33	3.25312	0.0281369	0	0	KLMX_60119	STE12
4020	253364	254617	chrVI	+	1	253364	3737	ATG	0	45802	514	68	110	0.741703	692	1254	1254	514	68	110	0.741703	409.888	409.888	409.888	409.888	0.341445	0.025	0	KLMX_60120	GPI18
4021	256966	257796	chrVI	+	1	256966	3738	ATG	0	45809	526	41	108	0.778107	675	831	831	526	41	108	0.778107	632.972	632.972	632.972	632.972	0.498859	0.01	0	KLMX_60122	RER2
4022	260185	262446	chrVI	+	1	260185	3739	ATG	0	45817	3978	332	1070	0.739268	5380	2262	2262	3978	332	1070	0.739268	1758.62	1758.62	1758.62	1758.62	0.414449	0.001	0	KLMX_60124	NTH1
4023	265282	265763	chrVI	+	2	265282	3740	ATG	0	45841	4013	1957	720	0.599761	6690	315	168	1444	114	285	0.78308	8595.24	8595.24	12739.7	12739.7	0.559696	0.001	0	KLMX_60125	ECM15
4024	265617	265763	chrVI	+	1	265617	3740	ATG	-335	45843	2569	1843	435	0.529909	4847	147	147	2569	1843	435	0.529909	17476.2	2.03324	17476.2	2.03324	0.613688	0.008	0.007	KLMX_60125	ECM15
4025	267552	267944	chrVI	+	1	267552	3741	ATG	0	45844	29469	1897	6304	0.782273	37670	393	393	29469	1897	6304	0.782273	74984.7	74984.7	74984.7	74984.7	0.0638783	0.003	0	KLMX_60127	HTA1
4026	270097	270903	chrVI	+	1	270097	3742	ATG	0	45846	1664	123	409	0.757396	2196	807	807	1664	123	409	0.757396	2061.96	2061.96	2061.96	2061.96	0.854753	0	0	KLMX_60129	NHP10
4027	279539	280198	chrVI	+	1	279539	3743	ATG	0	45855	968	85	209	0.766429	1262	660	660	968	85	209	0.766429	1466.67	1466.67	1466.67	1466.67	0.140684	0	0	KLMX_60131	RCR1
4028	280741	281319	chrVI	+	1	280741	3744	ATG	0	45859	1681	200	401	0.736312	2282	579	579	1681	200	401	0.736312	2903.28	2903.28	2903.28	2903.28	0.482129	0.004	0	KLMX_60132	RCR2
4029	281817	282332	chrVI	+	1	281817	3745	ATG	0	45864	1676	139	246	0.812803	2061	516	516	1676	139	246	0.812803	3248.06	3248.06	3248.06	3248.06	0.0243346	0.001	0	KLMX_60133	KLMX_60133
4030	282756	284252	chrVI	+	1	282756	3746	ATG	0	45871	3032	213	503	0.808749	3748	1497	1497	3032	213	503	0.808749	2025.38	2025.38	2025.38	2025.38	0.179468	0.004	0	KLMX_60134	gabD
4031	284762	286222	chrVI	+	1	284762	3747	ATG	0	45882	661	171	251	0.609779	1083	1461	732	142	11	32	0.763441	193.989	193.989	452.43	452.43	0.613688	0	0	KLMX_60135	RAD57
4032	285494	286222	chrVI	+	1	285494	3747	ATG	-732	45886	519	160	219	0.577308	898	729	729	519	160	219	0.577308	711.934	3.66997	711.934	3.66997	0.591635	0	0	KLMX_60135	RAD57
4033	297005	297415	chrVI	+	1	297005	3748	ATG	0	45889	57758	3543	12587	0.781686	73888	411	411	57758	3543	12587	0.781686	140530	140530	140530	140530	0.0768061	0.101	0	KLMX_60139	HHT1
4034	297635	298300	chrVI	+	1	297635	3749	ATG	0	45890	2590	183	588	0.770375	3361	666	666	2590	183	588	0.770375	3888.89	3888.89	3888.89	3888.89	0.0357414	0.006	0	KLMX_60140	TRP1
4035	307679	308557	chrVI	+	1	307679	3750	ATG	0	45897	2170	161	454	0.778894	2785	879	879	2170	161	454	0.778894	2468.71	2468.71	2468.71	2468.71	0.330798	0.046	0	KLMX_60146	BRX1
4036	309749	311224	chrVI	+	1	309749	3751	ATG	-3	45910	575	57	112	0.771812	744	1476	1476	575	57	112	0.771812	389.566	389.566	389.566	389.566	0.482129	0.001		KLMX_60148	YBR139W
4037	315276	316145	chrVI	+	1	315276	3752	ATG	0	45915	591	80	190	0.685615	861	870	801	464	46	175	0.676385	579.276	579.276	679.31	679.31	0.355133	0.002	0	KLMX_60150	REX4
4038	316077	316145	chrVI	+	1	316077	3752	ATG	-801	45925	127	34	15	0.717514	176	69	69	127	34	15	0.717514	1840.58	3.17738	1840.58	3.17738	0.211407	0.001	-0.001	KLMX_60150	REX4
4039	332921	333868	chrVI	+	1	332921	3753	ATG	0	45931	1548	135	354	0.759568	2037	948	948	1548	135	354	0.759568	1632.91	1632.91	1632.91	1632.91	0.336882	0	0	KLMX_60155	RAM2
4040	334220	335290	chrVI	+	1	334220	3754	ATG	0	45935	584	44	151	0.748718	779	1071	759	305	26	101	0.704388	401.845	401.845	545.285	545.285	0.526996	0.001	0	KLMX_60156	YVH1
4041	334979	335290	chrVI	+	1	334979	3754	ATG	-759	45942	279	18	50	0.801724	347	312	312	279	18	50	0.801724	894.231	2.22532	894.231	2.22532	0.526996	0.015	0.014	KLMX_60156	YVH1
4042	337014	337994	chrVI	+	1	337014	3755	ATG	-96	45948	1172	115	280	0.747449	1567	981	981	1172	115	280	0.747449	1194.7	1194.7	1194.7	1194.7	0.61597	0.011		KLMX_60159	SWD2
4043	342128	344692	chrVI	+	1	342128	3756	ATG	0	45955	648	65	165	0.737201	878	2565	2565	648	65	165	0.737201	252.632	252.632	252.632	252.632	0.440304	0.001	0	KLMX_60162	PUT3
4044	350405	351094	chrVI	+	1	350405	3757	ATG	0	45978	1129	57	321	0.748674	1507	690	690	1129	57	321	0.748674	1636.23	1636.23	1636.23	1636.23	0.11635	0.928	0	KLMX_60164	INA22
4045	356799	358511	chrVI	+	1	356799	3758	ATG	0	45985	1202	121	266	0.755975	1589	1713	1713	1202	121	266	0.755975	701.693	701.693	701.693	701.693	0.68289	0.001	0	KLMX_60167	PRP40
4046	359431	360108	chrVI	+	1	359431	3759	ATG	0	46001	6757	461	1292	0.793914	8510	678	678	6757	461	1292	0.793914	9966.08	9966.08	9966.08	9966.08	0.828137	0.02	0	KLMX_60169	YMR090W
4047	362549	364150	chrVI	+	1	362549	3761	ATG	0	46005	2572	208	575	0.766389	3355	1602	1602	2572	208	575	0.766389	1605.49	1605.49	1605.49	1605.49	-3.46945e-18	0.003	0	KLMX_60172	CAB3
4048	364567	364836	chrVI	+	1	364567	3762	ATG	0	46021	4327	333	1013	0.762601	5673	270	270	4327	333	1013	0.762601	16025.9	16025.9	16025.9	16025.9	0.341445	0.001	0	KLMX_60173	TIM10
4049	368333	368725	chrVI	+	1	368333	3764	ATG	0	46041	91	0	20	0.8125	111	393	393	91	0	20	0.8125	231.552	231.552	231.552	231.552	0.414449	0	0	KLMX_60176	SRX1
4050	369659	370675	chrVI	+	1	369659	3765	ATG	0	46047	135301	8648	26169	0.795332	170118	1017	1017	135301	8648	26169	0.795332	133039	133039	133039	133039	0.474525	0	0	KLMX_60177	MDH1
4051	371030	371371	chrVI	+	1	371030	3766	ATG	0	46052	121	5	26	0.79085	152	342	342	121	5	26	0.79085	353.801	353.801	353.801	353.801	0.0882129	0	0	KLMX_60178	HOT13
4052	373125	373766	chrVI	+	1	373125	3767	ATG	0	46056	1742	146	360	0.774566	2248	642	642	1742	146	360	0.774566	2713.4	2713.4	2713.4	2713.4	0.330798	0	0	KLMX_60180	UBX4
4053	379412	381057	chrVI	+	2	379412	3768	ATC	15	46061	45271	2939	10422	0.772108	58632	1269	15	5	2	2	0.5	333.333	333.333	35674.5	35674.5	0.0585551	0	0	KLMX_60183	TEF4
4054	379427	381057	chrVI	+	2	379427	3768	ATG	0	46062	45266	2937	10420	0.772141	58623	1254	1254	45266	2937	10420	0.772141	36097.3	108.292	36097.3	108.292	0.312548	0	0	KLMX_60183	TEF4
4055	381622	382797	chrVI	+	1	381622	3769	ATG	0	46071	8435	578	1607	0.794181	10620	1176	1176	8435	578	1607	0.794181	7172.62	7172.62	7172.62	7172.62	0.261597	0	0	KLMX_60184	VMA5
4056	388840	391050	chrVI	+	1	388840	3771	ATG	0	46077	423	48	88	0.755357	559	2211	2211	423	48	88	0.755357	191.316	191.316	191.316	191.316	0.468441	0	0	KLMX_60188	DHR2
4057	392215	394056	chrVI	+	1	392215	3772	ATG	0	46090	4371	313	911	0.781094	5595	1842	1842	4371	313	911	0.781094	2372.96	2372.96	2372.96	2372.96	0.907224	0	0	KLMX_60189	STL1
4058	394814	396148	chrVI	+	1	394814	3773	ATG	0	46106	7910	547	1735	0.776023	10192	1335	1335	7910	547	1735	0.776023	5925.09	5925.09	5925.09	5925.09	0.349049	0.307	0	KLMX_60190	ARG7
4059	398809	399738	chrVI	+	1	398809	3774	ATG	0	46117	1277	99	372	0.730132	1748	930	930	1277	99	372	0.730132	1373.12	1373.12	1373.12	1373.12	0.482129	0.003	0	KLMX_60192	SAM37
4060	400405	401580	chrVI	+	1	400405	3775	ATG	0	46129	3998	277	893	0.773457	5168	1176	1176	3998	277	893	0.773457	3399.66	3399.66	3399.66	3399.66	0.0585551	0.015	0	KLMX_60194	YKL077W
4061	407220	408128	chrVI	+	1	407220	3776	ATG	0	46142	1689	185	349	0.759442	2223	909	909	1689	185	349	0.759442	1858.09	1858.09	1858.09	1858.09	0.0980989	0.015	0	KLMX_60197	BUB2
4062	410277	412928	chrVI	+	1	410277	3777	ATG	0	46150	14465	954	3599	0.760555	19018	2652	2652	14465	954	3599	0.760555	5454.37	5454.37	5454.37	5454.37	0.721673	0.002	0	KLMX_60199	LHS1
4063	416044	418245	chrVI	+	1	416044	3778	ATG	0	46160	716	65	173	0.749738	954	2202	2196	708	63	173	0.749206	322.404	322.404	325.159	325.159	0.619772	0.046	0	KLMX_60201	STB2
4064	418240	418245	chrVI	+	1	418240	3778	ATG	-2196	46174	8	2	0	0.727273	10	6	6	8	2	0	0.727273	1333.33	4.13559	1333.33	4.13559	0.23346	0	-0.046	KLMX_60201	STB2
4065	420671	421501	chrVI	+	1	420671	3779	ATG	0	46177	2543	189	523	0.78102	3255	831	831	2543	189	523	0.78102	3060.17	3060.17	3060.17	3060.17	1	0	0	KLMX_60204	RSR1
4066	421764	422558	chrVI	+	1	421764	3780	ATG	-189	46190	1334	107	297	0.767108	1738	795	795	1334	107	297	0.767108	1677.99	1677.99	1677.99	1677.99	0.23346	0		KLMX_60205	RRP1
4067	422775	423005	chrVI	+	1	422775	3781	GTG	18	46197	10833	782	1914	0.800665	13529	231	18	1	0	0	0.5	55.5556	55.5556	46896.1	46896.1	0.68289	0	0	KLMX_60206	SSS1
4068	422793	423005	chrVI	+	1	422793	3781	ATG	0	46198	10832	782	1914	0.80065	13528	213	213	10832	782	1914	0.80065	50854.5	915.38	50854.5	915.38	-3.46945e-18	0	0	KLMX_60206	SSS1
4069	423385	423810	chrVI	+	1	423385	3782	ATG	-84	46201	2846	222	669	0.76137	3737	426	426	2846	222	669	0.76137	6680.75	6680.75	6680.75	6680.75	0.0882129	0		KLMX_60207	BUR6
4070	425394	427058	chrVI	+	1	425394	3783	ATG	0	46205	321	38	51	0.781022	410	1665	1665	321	38	51	0.781022	192.793	192.793	192.793	192.793	0.735361	0.003	0	KLMX_60208	KLMX_60208
4071	427801	429807	chrVI	+	1	427801	3784	ATG	0	46228	2460	232	636	0.738961	3328	2007	2007	2460	232	636	0.738961	1225.71	1225.71	1225.71	1225.71	0.422053	0.009	0	KLMX_60209	KLMX_60209
4072	430349	430936	chrVI	+	1	430349	3785	ATG	0	46247	1103	104	263	0.74983	1470	588	588	1103	104	263	0.74983	1875.85	1875.85	1875.85	1875.85	0.476046	0.019	0	KLMX_60210	TVP23
4073	434151	434588	chrVI	+	1	434151	3786	ATG	0	46249	658	47	180	0.742664	885	438	438	658	47	180	0.742664	1502.28	1502.28	1502.28	1502.28	0.68289	0	0	KLMX_60213	KLMX_60213
4074	439227	440849	chrVI	+	1	439227	3787	ATG	0	46251	2384	179	484	0.782152	3047	1623	1623	2384	179	484	0.782152	1468.88	1468.88	1468.88	1468.88	0.641825	0	0	KLMX_60215	VCX1
4075	441390	446372	chrVI	+	1	441390	3788	ATG	0	46264	7530	488	1860	0.762223	9878	4983	4983	7530	488	1860	0.762223	1511.14	1511.14	1511.14	1511.14	0.721673	0	0	KLMX_60216	RPA190
4076	450157	451266	chrVI	+	1	450157	3789	ATG	0	46314	5180	369	1107	0.778128	6656	1110	1110	5180	369	1107	0.778128	4666.67	4666.67	4666.67	4666.67	0.555133	0.017	0	KLMX_60218	RBG1
4077	454783	455238	chrVI	+	1	454783	3790	ATG	-1008	46338	45	6	18	0.642857	69	456	456	45	6	18	0.642857	98.6842	98.6842	98.6842	98.6842	0.171863	0.003		KLMX_60220	KLMX_60220
4078	458928	461375	chrVI	+	1	458928	3791	ATG	0	46348	160	19	28	0.769231	207	2448	2448	160	19	28	0.769231	65.3595	65.3595	65.3595	65.3595	0.658555	0.004	0	KLMX_60222	REV1
4079	467799	469103	chrVI	+	1	467799	3792	ATG	0	46360	1718	145	435	0.747281	2298	1305	1305	1718	145	435	0.747281	1316.48	1316.48	1316.48	1316.48	0.447909	0.001	0	KLMX_60225	KLMX_60225
4080	469434	472475	chrVI	+	1	469434	3793	ATG	0	46367	623	64	117	0.773913	804	3042	3042	623	64	117	0.773913	204.799	204.799	204.799	204.799	0.0882129	0.004	0	KLMX_60226	CIN1
4081	477230	479059	chrVI	+	1	477230	3794	ATG	0	46397	9348	598	1805	0.795439	11751	1830	1830	9348	598	1805	0.795439	5108.2	5108.2	5108.2	5108.2	0.169582	0.749	0	KLMX_60229	LEU4
4082	479646	483083	chrVI	+	1	479646	3795	ATG	0	46408	4203	424	1189	0.722537	5816	3438	3438	4203	424	1189	0.722537	1222.51	1222.51	1222.51	1222.51	0.440304	0.002	0	KLMX_60230	INP53
4083	484941	486182	chrVI	+	1	484941	3796	ATG	0	46436	3838	372	947	0.744087	5157	1242	1242	3838	372	947	0.744087	3090.18	3090.18	3090.18	3090.18	0.0524715	0.04	0	KLMX_60232	TFC7
4084	486376	487032	chrVI	+	1	486376	3797	ATG	0	46442	2191	174	460	0.775301	2825	657	657	2191	174	460	0.775301	3334.86	3334.86	3334.86	3334.86	0.203802	0	0	KLMX_60233	YOR111W
4085	487444	488151	chrVI	+	1	487444	3798	ATG	0	46447	2426	171	497	0.783845	3094	708	708	2426	171	497	0.783845	3426.55	3426.55	3426.55	3426.55	0.447909	0	0	KLMX_60234	NOP15
4086	488733	489101	chrVI	+	1	488733	3799	ATG	0	46456	8937	596	1446	0.813934	10979	369	369	8937	596	1446	0.813934	24219.5	24219.5	24219.5	24219.5	0.422053	0	0	KLMX_60235	CYB5
4087	489552	491747	chrVI	+	1	489552	3800	ATG	0	46474	2530	192	513	0.781829	3235	2196	2196	2530	192	513	0.781829	1152.09	1152.09	1152.09	1152.09	0.256274	0	0	KLMX_60236	CEX1
4088	496640	499129	chrVI	+	1	496640	3801	ATG	0	46486	8529	688	2086	0.754512	11303	2490	2490	8529	688	2086	0.754512	3425.3	3425.3	3425.3	3425.3	0.248669	0	0	KLMX_60239	AZF1
4089	499759	500592	chrVI	+	1	499759	3802	ATG	0	46504	307	34	57	0.769424	398	834	834	307	34	57	0.769424	368.106	368.106	368.106	368.106	0.23346	0.587	0	KLMX_60240	YOR114W
4090	501852	503744	chrVI	+	1	501852	3803	ATG	0	46509	2504	240	584	0.752178	3328	1893	1893	2504	240	584	0.752178	1322.77	1322.77	1322.77	1322.77	0.203802	0.029	0	KLMX_60242	BZZ1
4091	504298	506271	chrVI	+	1	504298	3804	ATG	0	46522	1522	158	425	0.722697	2105	1974	1974	1522	158	425	0.722697	771.023	771.023	771.023	771.023	0.267681	0.005	0	KLMX_60243	YNL115C
4092	513502	514824	chrVI	+	1	513502	3805	ATG	0	46534	6793	498	1293	0.791264	8584	1323	1323	6793	498	1293	0.791264	5134.54	5134.54	5134.54	5134.54	0.0768061	0.011	0	KLMX_60246	RTM1
4093	515550	518024	chrVI	+	1	515550	3806	ATG	0	46543	3779	314	1188	0.715449	5281	2475	2475	3779	314	1188	0.715449	1526.87	1526.87	1526.87	1526.87	0.444106	0	0	KLMX_60247	DCP2
4094	519862	520269	chrVI	+	1	519862	3807	ATG	0	46567	1414	104	275	0.788183	1793	408	408	1414	104	275	0.788183	3465.69	3465.69	3465.69	3465.69	0.692776	0	0	KLMX_60249	COX23
4095	520861	522702	chrVI	+	1	520861	3808	ATG	0	46569	21314	1408	4988	0.769153	27710	1842	1842	21314	1408	4988	0.769153	11571.1	11571.1	11571.1	11571.1	0.729278	0	0	KLMX_60250	TOM70
4096	523495	523782	chrVI	+	1	523495	3809	ATG	0	46577	3005	274	777	0.740695	4056	288	288	3005	274	777	0.740695	10434	10434	10434	10434	0.555133	0	0	KLMX_60251	YNL122C
4097	528745	531708	chrVI	+	1	528745	3810	ATG	0	46580	1273	93	314	0.757287	1680	2964	2964	1273	93	314	0.757287	429.487	429.487	429.487	429.487	0.0342205	0	0	KLMX_60254	SET1
4098	531906	534737	chrVI	+	1	531906	3811	ATG	0	46601	582	58	170	0.717633	810	2832	2832	582	58	170	0.717633	205.508	205.508	205.508	205.508	0.0638783	0.991	0	KLMX_60255	MSH1
4099	537310	539274	chrVI	+	1	537310	3812	ATG	0	46618	1213	80	257	0.782076	1550	1965	1965	1213	80	257	0.782076	617.303	617.303	617.303	617.303	0.248669	0	0	KLMX_60257	ESBP6
4100	545377	545934	chrVI	+	1	545377	3813	ATG	0	46637	1837	289	471	0.707082	2597	558	558	1837	289	471	0.707082	3292.11	3292.11	3292.11	3292.11	0.636502	0	0	KLMX_60260	LSM12
4101	548764	549447	chrVI	+	1	548764	3814	ATG	0	46638	1192	107	253	0.767547	1552	684	684	1192	107	253	0.767547	1742.69	1742.69	1742.69	1742.69	0.380228	0	0	KLMX_60263	CIA2
4102	549726	551013	chrVI	+	2	549726	3815	ATG	0	46644	5653	632	1486	0.727355	7771	1176	1176	5653	632	1486	0.727355	4806.97	4806.97	4806.97	4806.97	0.576426	0	0	KLMX_60264	CPT1
4103	558242	558787	chrVI	+	1	558242	3817	ATG	0	46667	1197	141	310	0.725894	1648	546	546	1197	141	310	0.725894	2192.31	2192.31	2192.31	2192.31	0.438783	0	0	KLMX_60268	FYV6
4104	559211	560326	chrVI	+	1	559211	3818	ATG	0	46670	43205	3338	11895	0.739318	58438	1116	1116	43205	3338	11895	0.739318	38714.2	38714.2	38714.2	38714.2	0.555133	0	0	KLMX_60269	YNL134C
4105	563200	563620	chrVI	+	2	563200	3819	ATG	0	46681	1765	487	466	0.649136	2718	342	342	1765	487	466	0.649136	5160.82	5160.82	5160.82	5160.82	0.197719	0	0	KLMX_60271	KLMX_60271
4106	579120	580367	chrVI	+	1	579120	3821	ATG	0	46689	218	20	42	0.775801	280	1248	72	3	0	1	0.6	41.6667	41.6667	174.679	174.679	0.0980989	0	0	KLMX_60279	SLM3
4107	579192	580367	chrVI	+	1	579192	3821	ATG	-72	46690	215	20	41	0.776173	276	1176	1098	184	11	41	0.776371	167.577	4.02186	182.823	4.38776	0.387833	0	0	KLMX_60279	SLM3
4108	580290	580367	chrVI	+	1	580290	3821	ATG	-1170	46697	31	9	0	0.756098	40	78	78	31	9	0	0.756098	397.436	2.37166	397.436	2.37166	0.404563	0	0	KLMX_60279	SLM3
4109	580696	581787	chrVI	+	1	580696	3822	ATG	0	46700	4068	346	1128	0.733899	5542	1092	1092	4068	346	1128	0.733899	3725.27	3725.27	3725.27	3725.27	0.444106	0	0	KLMX_60280	MET22
4110	582507	585074	chrVI	+	1	582507	3823	ATG	0	46704	554	47	133	0.753741	734	2568	2568	554	47	133	0.753741	215.732	215.732	215.732	215.732	0.496578	0.005	0	KLMX_60281	GPR1
4111	585458	586615	chrVI	+	1	585458	3824	ATG	0	46717	297	21	71	0.761538	389	1158	1071	253	21	65	0.744118	236.228	236.228	256.477	256.477	0.205323	0.013	0	KLMX_60282	INP54
4112	586529	586615	chrVI	+	1	586529	3824	ATG	-1071	46722	44	0	6	0.862745	50	87	87	44	0	6	0.862745	505.747	2.14093	505.747	2.14093	0.0882129	0.007	-0.006	KLMX_60282	INP54
4113	586798	588582	chrVI	+	1	586798	3825	ATG	0	46723	1522	118	344	0.766751	1984	1785	54	2	0	1	0.5	37.037	37.037	852.661	852.661	0.692776	0.086	0	KLMX_60283	RIB2
4114	586852	588582	chrVI	+	1	586852	3825	ATG	-54	46724	1520	118	343	0.766902	1981	1731	1731	1520	118	343	0.766902	878.105	23.7088	878.105	23.7088	0.140684	0	-0.086	KLMX_60283	RIB2
4115	588974	590368	chrVI	+	1	588974	3826	ATG	0	46741	1095	95	468	0.660036	1658	1395	1395	1095	95	468	0.660036	784.946	784.946	784.946	784.946	0.355133	0.002	0	KLMX_60284	RNT1
4116	607512	607964	chrVI	+	1	607512	3827	ATG	0	46754	24324	2281	6382	0.737359	32987	453	453	24324	2281	6382	0.737359	53695.4	53695.4	53695.4	53695.4	0.0524715	0.12	0	KLMX_60292	MBF1
4117	608430	609599	chrVI	+	1	608430	3828	ATG	0	46759	9910	778	2323	0.761605	13011	1170	1170	9910	778	2323	0.761605	8470.09	8470.09	8470.09	8470.09	0.446388	0.001	0	KLMX_60293	RNA1
4118	611366	611920	chrVI	+	1	611366	3829	ATA	9	46763	1010	129	265	0.718861	1404	555	9	1	0	0	0.5	111.111	111.111	1819.82	1819.82	0.404563	0.883	0.145	KLMX_60295	TIM18
4119	611375	611920	chrVI	+	1	611375	3829	ATG	0	46764	1009	129	265	0.718661	1403	546	546	1009	129	265	0.718661	1847.99	16.6319	1847.99	16.6319	0.478327	0.738	0	KLMX_60295	TIM18
4120	620837	623074	chrVI	+	1	620837	3831	ATG	0	46782	2052	156	460	0.768827	2668	2238	2238	2052	156	460	0.768827	916.89	916.89	916.89	916.89	0.438783	0	0	KLMX_60299	BUD27
4121	624224	625795	chrVI	+	1	624224	3832	ATG	0	46799	826	69	206	0.749546	1101	1572	1572	826	69	206	0.749546	525.445	525.445	525.445	525.445	0.769582	0	0	KLMX_60300	KLMX_60300
4122	627739	628194	chrVI	+	1	627739	3833	ATG	-1533	46816	13	4	6	0.541667	23	456	456	13	4	6	0.541667	28.5088	28.5088	28.5088	28.5088	0.122433	0.002		KLMX_60301	OSW2
4123	631341	632030	chrVI	+	1	631341	3834	ATG	0	46825	1110	128	239	0.751015	1477	690	690	1110	128	239	0.751015	1608.7	1608.7	1608.7	1608.7	0.0585551	0	0	KLMX_60304	FCF2
4124	633411	635687	chrVI	+	1	633411	3835	ATG	0	46831	1468	140	410	0.727093	2018	2277	2277	1468	140	410	0.727093	644.708	644.708	644.708	644.708	0.711027	0.003	0	KLMX_60305	GAT1
4125	640952	641644	chrVI	+	1	640952	3836	ATG	0	46850	1193	114	300	0.741915	1607	693	693	1193	114	300	0.741915	1721.5	1721.5	1721.5	1721.5	0.4327	0.081	0	KLMX_60307	VPS24
4126	643482	644957	chrVI	+	1	643482	3837	ATG	0	46863	1408	118	405	0.728778	1931	1476	1476	1408	118	405	0.728778	953.93	953.93	953.93	953.93	0.111027	0.59	0	KLMX_60309	KLMX_60309
4127	646831	647160	chrVI	+	1	646831	3838	GTG	12	46871	974	109	222	0.745789	1305	330	12	1	0	0	0.5	83.3333	83.3333	2951.52	2951.52	0.444106	0.054	0.023	KLMX_60311	YHL018W
4128	646843	647160	chrVI	+	1	646843	3838	ATG	0	46872	973	109	222	0.745594	1304	318	318	973	109	222	0.745594	3059.75	36.717	3059.75	36.717	0.438783	0.031	0	KLMX_60311	YHL018W
4129	648421	649926	chrVI	+	1	648421	3839	ATG	0	46875	5347	333	1175	0.779901	6855	1506	1506	5347	333	1175	0.779901	3550.46	3550.46	3550.46	3550.46	0.111027	0.005	0	KLMX_60313	PTM1
4130	652169	652522	chrVI	+	1	652169	3840	ATG	0	46890	40276	2340	8590	0.786533	51206	354	354	40276	2340	8590	0.786533	113774	113774	113774	113774	0.0243346	0.002	0	KLMX_60315	RPS20
4131	658402	661674	chrVI	+	1	658402	3841	ATG	0	46893	2013	207	593	0.715352	2813	3273	87	14	0	9	0.583333	160.92	160.92	615.032	615.032	0.785551	0	0	KLMX_60318	RGT1
4132	658489	661674	chrVI	+	1	658489	3841	ATG	-87	46894	1999	207	584	0.716231	2790	3186	3186	1999	207	584	0.716231	627.433	3.89904	627.433	3.89904	0.169582	0	0	KLMX_60318	RGT1
4133	662736	664244	chrVI	+	1	662736	3842	ATG	0	46920	31212	2210	6374	0.78428	39796	1509	1509	31212	2210	6374	0.78428	20683.9	20683.9	20683.9	20683.9	0.112548	0.012	0	KLMX_60319	UGP1
4134	665079	667352	chrVI	+	1	665079	3843	ATG	0	46929	947	88	226	0.750396	1261	2274	2274	947	88	226	0.750396	416.447	416.447	416.447	416.447	0.412167	0	0	KLMX_60320	TUL1
4135	667539	668355	chrVI	+	2	667539	3844	ATG	0	46951	2207	174	522	0.759986	2903	717	717	2207	174	522	0.759986	3078.1	3078.1	3078.1	3078.1	0.640304	0.002	0	KLMX_60321	KLMX_60321
4136	671858	674944	chrVI	+	1	671858	3845	ATG	0	46958	898	85	221	0.745228	1204	3087	3087	898	85	221	0.745228	290.897	290.897	290.897	290.897	0.404563	0.001	0	KLMX_60324	TTI1
4137	675942	677987	chrVI	+	1	675942	3846	ATG	0	46986	5833	525	1537	0.738728	7895	2046	2046	5833	525	1537	0.738728	2850.93	2850.93	2850.93	2850.93	0.576426	0	0	KLMX_60325	YHL008C
4138	678562	682302	chrVI	+	1	678562	3847	ATG	0	47007	1457	101	340	0.767246	1898	3741	3741	1457	101	340	0.767246	389.468	389.468	389.468	389.468	0.457034	0	0	KLMX_60326	PDS5
4139	684842	685243	chrVI	+	1	684842	3848	ATG	0	47023	2604	218	653	0.749137	3475	402	402	2604	218	653	0.749137	6477.61	6477.61	6477.61	6477.61	0.468441	0	0	KLMX_60328	YMR074C
4140	686528	688561	chrVI	+	1	686528	3849	ATG	0	47025	2952	161	678	0.778481	3791	2034	2034	2952	161	678	0.778481	1451.33	1451.33	1451.33	1451.33	0.71711	0	0	KLMX_60329	AO-I
4141	688974	689408	chrVI	+	1	688974	3850	ATG	0	47044	989	118	286	0.709469	1393	435	435	989	118	286	0.709469	2273.56	2273.56	2273.56	2273.56	0.785551	0	0	KLMX_60330	IRC21
4142	695785	696300	chrVI	+	1	695785	3851	ATG	0	47046	2559	229	502	0.777575	3290	516	516	2559	229	502	0.777575	4959.3	4959.3	4959.3	4959.3	0.440304	0	0	KLMX_60333	TVP18
4143	704203	705327	chrVI	+	1	704203	3852	ATG	0	47051	454	41	133	0.721781	628	1125	1125	454	41	133	0.721781	403.556	403.556	403.556	403.556	0.196198	0	0	KLMX_60336	NEM1
4144	706971	708899	chrVI	+	1	706971	3853	ATG	0	47064	1470	111	338	0.765625	1919	1929	1929	1470	111	338	0.765625	762.053	762.053	762.053	762.053	0.828137	0	0	KLMX_60337	MAE1
4145	709451	710974	chrVI	+	1	709451	3854	ATG	0	47080	1839	142	532	0.731504	2513	1524	1524	1839	142	532	0.731504	1206.69	1206.69	1206.69	1206.69	0.412167	0	0	KLMX_60338	TFA1
4146	711278	712627	chrVI	+	1	711278	3855	ATG	-150	47097	1444	132	388	0.73486	1964	1350	1350	1444	132	388	0.73486	1069.63	1069.63	1069.63	1069.63	0.830418	0		KLMX_60339	TCD2
4147	715729	716625	chrVI	+	1	715729	3856	ATG	0	47106	2225	227	405	0.778516	2857	897	897	2225	227	405	0.778516	2480.49	2480.49	2480.49	2480.49	0.636502	0.001	0	KLMX_60341	CTP1
4148	721341	722909	chrVI	+	1	721341	3857	ATG	0	47113	1905	177	376	0.774705	2458	1569	1569	1905	177	376	0.774705	1214.15	1214.15	1214.15	1214.15	0.0585551	0.002	0	KLMX_60344	APM3
4149	723228	724562	chrVI	+	1	723228	3858	ATG	0	47128	3645	303	1001	0.736364	4949	1335	1335	3645	303	1001	0.736364	2730.34	2730.34	2730.34	2730.34	0.854753	0	0	KLMX_60345	CTI6
4150	726702	728996	chrVI	+	1	726702	3859	ATG	0	47134	1453	100	460	0.72145	2013	2295	2295	1453	100	460	0.72145	633.115	633.115	633.115	633.115	0.482129	0.024	0	KLMX_60347	TCO89
4151	733052	736027	chrVI	+	1	733052	3860	ATG	0	47150	748	48	175	0.769547	971	2976	2976	748	48	175	0.769547	251.344	251.344	251.344	251.344	0.122433	0.223	0	KLMX_60349	RTT10
4152	737050	739590	chrVI	+	1	737050	3861	ATG	0	47165	840	65	238	0.734266	1143	2541	2541	840	65	238	0.734266	330.579	330.579	330.579	330.579	0.336882	0.01	0	KLMX_60351	SPC105
4153	739921	743913	chrVI	+	1	739921	3862	ATG	0	47182	4579	362	1337	0.729256	6278	3993	3993	4579	362	1337	0.729256	1146.76	1146.76	1146.76	1146.76	0.549049	0.001	0	KLMX_60352	NUP145
4154	745285	746061	chrVI	+	1	745285	3863	ATG	0	47205	110	11	32	0.714286	153	777	777	110	11	32	0.714286	141.57	141.57	141.57	141.57	0.168821	0	0	KLMX_60354	KLMX_60354
4155	747127	749169	chrVI	+	1	747127	3864	ATG	0	47211	3100	269	722	0.757576	4091	2043	2043	3100	269	722	0.757576	1517.38	1517.38	1517.38	1517.38	0.302662	0	0	KLMX_60355	MRN1
4156	750478	751227	chrVI	+	1	750478	3865	ATG	0	47231	1518	134	398	0.740127	2050	750	750	1518	134	398	0.740127	2024	2024	2024	2024	0.235741	0	0	KLMX_60356	KLMX_60356
4157	756850	758814	chrVI	+	1	756850	3866	ATG	0	47235	151	20	58	0.656522	229	1965	1965	151	20	58	0.656522	76.8448	76.8448	76.8448	76.8448	0.171863	0	0	KLMX_60360	MAD1
4158	759037	759849	chrVI	+	1	759037	3867	ATG	0	47245	357	48	98	0.708333	503	813	813	357	48	98	0.708333	439.114	439.114	439.114	439.114	0.640304	0	0	KLMX_60361	LCL3
4159	762546	764927	chrVI	+	1	762546	3868	ATG	0	47248	1630	145	553	0.699871	2328	2382	2382	1630	145	553	0.699871	684.299	684.299	684.299	684.299	0.330798	0	0	KLMX_60363	SCY1
4160	765457	765654	chrVI	+	1	765457	3869	ATG	0	47274	2514	174	469	0.796073	3157	198	198	2514	174	469	0.796073	12697	12697	12697	12697	0.341445	0	0	KLMX_60364	COA2
4161	766604	768889	chrVI	+	1	766604	3870	ATG	0	47280	5510	586	1755	0.701732	7851	2286	2286	5510	586	1755	0.701732	2410.32	2410.32	2410.32	2410.32	0.45019	0	0	KLMX_60365	NAB3
4162	769353	771245	chrVI	+	1	769353	3871	ATG	0	47308	1240	124	286	0.75106	1650	1893	1869	1191	91	286	0.759082	637.239	637.239	655.045	655.045	0.647909	0.008	0	KLMX_60366	YOR389W
4163	771222	771245	chrVI	+	1	771222	3871	ATG	-1869	47315	49	33	0	0.590361	82	24	24	49	33	0	0.590361	2041.67	3.20393	2041.67	3.20393	0.692776	0.06	0.052	KLMX_60366	YOR389W
4164	771640	772674	chrVI	+	1	771640	3872	ATG	0	47317	4552	405	1158	0.744277	6115	1035	1035	4552	405	1158	0.744277	4398.07	4398.07	4398.07	4398.07	0.0768061	0.001	0	KLMX_60367	YGL082W
4165	773263	774246	chrVI	+	1	773263	3873	ATG	0	47323	820	60	137	0.805501	1017	984	984	820	60	137	0.805501	833.333	833.333	833.333	833.333	0.585551	0.004	0	KLMX_60368	KLMX_60368
4166	776817	777185	chrVI	+	1	776817	3875	ATG	0	47337	8262	659	1714	0.776796	10635	369	369	8262	659	1714	0.776796	22390.2	22390.2	22390.2	22390.2	0.0980989	0	0	KLMX_60371	FMP37
4167	782397	782930	chrVI	+	1	782397	3876	ATG	0	47344	393	41	108	0.723757	542	534	534	393	41	108	0.723757	735.955	735.955	735.955	735.955	0.71711	0	0	KLMX_60374	KXD1
4168	786563	790216	chrVI	+	1	786563	3877	ATG	0	47352	1565	155	475	0.712659	2195	3654	3654	1565	155	475	0.712659	428.298	428.298	428.298	428.298	0.68289	0	0	KLMX_60377	SWI1
4169	794001	795929	chrVI	+	1	794001	3878	ATG	0	47389	1920	183	658	0.695148	2761	1929	1929	1920	183	658	0.695148	995.334	995.334	995.334	995.334	0.0585551	0	0	KLMX_60379	MET12
4170	797066	797638	chrVI	+	1	797066	3879	ATG	0	47410	809	99	151	0.763208	1059	573	573	809	99	151	0.763208	1411.87	1411.87	1411.87	1411.87	0.520913	0	0	KLMX_60381	TRS23
4171	799398	800834	chrVI	+	1	799398	3880	ATG	0	47418	2393	209	586	0.750392	3188	1437	1437	2393	209	586	0.750392	1665.27	1665.27	1665.27	1665.27	0.412167	0	0	KLMX_60382	SKS1
4172	808838	809882	chrVI	+	2	808838	3881	ATG	0	47431	3740	350	829	0.760163	4919	915	915	3740	350	829	0.760163	4087.43	4087.43	4087.43	4087.43	0.585551	0	0	KLMX_60387	PHO85
4173	813211	815889	chrVI	+	1	813211	3882	ATG	0	47440	8065	802	2280	0.723448	11147	2679	2679	8065	802	2280	0.723448	3010.45	3010.45	3010.45	3010.45	0.474525	0	0	KLMX_60389	SVL3
4174	816425	816898	chrVI	+	1	816425	3883	ATG	0	47469	21296	1692	4816	0.765905	27804	474	474	21296	1692	4816	0.765905	44928.3	44928.3	44928.3	44928.3	0.0243346	0	0	KLMX_60390	EGD1
4175	820501	823479	chrVI	+	1	820501	3884	ATG	0	47473	1707	152	468	0.733247	2327	2979	2979	1707	152	468	0.733247	573.011	573.011	573.011	573.011	0.380228	0	0	KLMX_60393	ISM1
4176	823713	824315	chrVI	+	1	823713	3885	ATG	0	47486	369	48	133	0.669691	550	603	603	369	48	133	0.669691	611.94	611.94	611.94	611.94	0.438783	0	0	KLMX_60394	YPL041C
4177	824760	826502	chrVI	+	1	824760	3886	ATG	0	47490	1182	114	290	0.744802	1586	1743	1743	1182	114	290	0.744802	678.141	678.141	678.141	678.141	0.104943	0	0	KLMX_60395	SSN3
4178	828998	830197	chrVI	+	1	828998	3887	ATG	0	47506	232	23	60	0.734177	315	1200	1200	232	23	60	0.734177	193.333	193.333	193.333	193.333	0.828137	0.084	0	KLMX_60397	CHL4
4179	832830	833120	chrVI	+	1	832830	3888	ATG	0	47516	406	42	91	0.751852	539	291	291	406	42	91	0.751852	1395.19	1395.19	1395.19	1395.19	0.555133	0.003	0	KLMX_60399	ELC1
4180	842682	843203	chrVI	+	1	842682	3890	GTG	138	47533	5401	1279	1064	0.697353	7744	522	138	246	36	157	0.559091	1782.61	1782.61	10346.7	10346.7	0.414449	0.059	0.005	KLMX_60406	YMR31
4181	842820	843203	chrVI	+	1	842820	3890	ATG	0	47538	5155	1243	907	0.705584	7305	384	384	5155	1243	907	0.705584	13424.5	7.53081	13424.5	7.53081	0.330798	0.054	0	KLMX_60406	YMR31
4182	852402	853331	chrVI	+	1	852402	3891	ATG	0	47540	628	56	178	0.727694	862	930	930	628	56	178	0.727694	675.269	675.269	675.269	675.269	0.205323	0	0	KLMX_60410	RMR1
4183	854534	855574	chrVI	+	1	854534	3892	ATG	-996	47559	36	6	10	0.679245	52	1041	1041	36	6	10	0.679245	34.5821	34.5821	34.5821	34.5821	0.404563	0.11		KLMX_60411	ZIP2
4184	855864	857492	chrVI	+	1	855864	3893	ATG	0	47565	10015	832	2501	0.750243	13348	1629	1629	10015	832	2501	0.750243	6147.94	6147.94	6147.94	6147.94	0.502662	0	0	KLMX_60412	RET2
4185	857924	858721	chrVI	+	1	857924	3894	ATG	0	47579	6236	338	1477	0.774466	8051	798	798	6236	338	1477	0.774466	7814.54	7814.54	7814.54	7814.54	0.640304	0	0	KLMX_60413	RPN12
4186	864213	865847	chrVI	+	1	864213	3895	ATG	0	47584	625	77	133	0.747608	835	1635	1635	625	77	133	0.747608	382.263	382.263	382.263	382.263	0.830418	0	0	KLMX_60415	KLMX_60415
4187	869162	870796	chrVI	+	1	869162	3896	ATG	0	47589	592	65	152	0.730864	809	1635	1635	592	65	152	0.730864	362.08	362.08	362.08	362.08	0.0661597	0	0	KLMX_60417	KLMX_60417
4188	871178	873205	chrVI	+	1	871178	3897	ATG	0	47593	441	46	90	0.762976	577	2028	2028	441	46	90	0.762976	217.456	217.456	217.456	217.456	0.380228	0	0	KLMX_60418	KLMX_60418
4189	873792	876080	chrVI	+	1	873792	3898	ATG	0	47611	1698	145	397	0.757697	2240	2289	2289	1698	145	397	0.757697	741.809	741.809	741.809	741.809	0.256274	0	0	KLMX_60419	HOT1
4190	876433	878040	chrVI	+	1	876433	3899	ATG	0	47635	6590	514	1532	0.762996	8636	1608	1608	6590	514	1532	0.762996	4098.26	4098.26	4098.26	4098.26	0.168821	0	0	KLMX_60420	cyp524A1
4191	882135	883718	chrVI	+	1	882135	3900	ATG	0	47659	681	62	187	0.731472	930	1584	1554	626	54	186	0.72203	402.831	402.831	429.924	429.924	0.444106	0	0	KLMX_60422	SEC59
4192	883689	883718	chrVI	+	1	883689	3900	ATG	-1554	47672	55	8	1	0.846154	64	30	30	55	8	1	0.846154	1833.33	4.55112	1833.33	4.55112	0.526996	0.013	0.013	KLMX_60422	SEC59
4193	887308	887604	chrVI	+	1	887308	3901	ATG	0	47673	1784	206	479	0.722267	2469	297	297	1784	206	479	0.722267	6006.73	6006.73	6006.73	6006.73	0.112548	0.001	0	KLMX_60424	YHR138C
4194	895970	897604	chrVI	+	1	895970	3902	ATG	0	47675	6294	676	1581	0.735968	8551	1635	1635	6294	676	1581	0.735968	3849.54	3849.54	3849.54	3849.54	0.302662	0.001	0	KLMX_60428	RAG8
4195	902818	904329	chrVI	+	1	902818	3903	ATG	0	47688	1472	126	355	0.753327	1953	1512	1512	1472	126	355	0.753327	973.545	973.545	973.545	973.545	0.169582	0.001	0	KLMX_60431	GPA2
4196	910730	911581	chrVI	+	1	910730	3904	ATG	0	47698	6206	467	1296	0.77867	7969	852	852	6206	467	1296	0.77867	7284.04	7284.04	7284.04	7284.04	0.482129	0.007	0	KLMX_60435	TDA4
4197	912021	913388	chrVI	+	1	912021	3905	ATG	0	47707	5340	468	1032	0.780588	6840	1368	1368	5340	468	1032	0.780588	3903.51	3903.51	3903.51	3903.51	0.38327	0.027	0	KLMX_60436	STE24
4198	913828	915351	chrVI	+	1	913828	3906	ATG	0	47712	6942	583	1896	0.736786	9421	1524	1524	6942	583	1896	0.736786	4555.12	4555.12	4555.12	4555.12	0.577947	0	0	KLMX_60437	RPN3
4199	915733	917742	chrVI	+	1	915733	3907	ATG	0	47723	1326	139	425	0.701216	1890	2010	2010	1326	139	425	0.701216	659.701	659.701	659.701	659.701	0.0661597	0	0	KLMX_60438	SRB4
4200	922239	923099	chrVI	+	1	922239	3908	ATG	0	47745	4737	300	957	0.790158	5994	861	861	4737	300	957	0.790158	5501.74	5501.74	5501.74	5501.74	0.0342205	0	0	KLMX_60441	PRO3
4201	924043	925560	chrVI	+	1	924043	3909	ATG	0	47755	239638	14478	46138	0.798115	300254	1518	1518	239638	14478	46138	0.798115	157864	157864	157864	157864	0.68289	0.99	0	KLMX_60442	ATP2
4202	926512	927876	chrVI	+	1	926512	3910	ATG	0	47764	519	35	122	0.766617	676	1365	1365	519	35	122	0.766617	380.22	380.22	380.22	380.22	0.355133	0.638	0	KLMX_60443	CAF17
4203	928852	929535	chrVI	+	1	928852	3911	ATG	0	47776	64362	4966	14041	0.772004	83369	684	684	64362	4966	14041	0.772004	94096.5	94096.5	94096.5	94096.5	0.468441	0.001	0	KLMX_60444	RPS5
4204	935732	938536	chrVI	+	1	935732	3913	ATG	0	47791	938	109	212	0.744444	1259	2805	2805	938	109	212	0.744444	334.403	334.403	334.403	334.403	0.763498	0.003	0	KLMX_60447	LEU3
4205	938956	940551	chrVI	+	1	938956	3914	TTG	21	47815	15741	1255	3375	0.772678	20371	1596	21	2	0	0	0.666667	95.2381	95.2381	9862.78	9862.78	0.38327	0	0	KLMX_60448	GCD11
4206	938977	940551	chrVI	+	1	938977	3914	ATG	0	47817	15739	1255	3375	0.772656	20369	1575	1575	15739	1255	3375	0.772656	9993.02	104.927	9993.02	104.927	0.482129	0	0	KLMX_60448	GCD11
4207	947993	950036	chrVI	+	2	947993	3915	ATG	0	47828	10386	767	2204	0.777512	13357	1395	1395	10386	767	2204	0.777512	7445.16	7445.16	7445.16	7445.16	0.576426	0.001	0	KLMX_60451	ERG13
4208	951928	955596	chrVI	+	1	951928	3916	ATA	30	47835	3829	369	1105	0.721908	5303	3669	30	1	0	0	0.5	33.3333	33.3333	1043.61	1043.61	0.447909	0.085	-0.015	KLMX_60452	RPM2
4209	951958	955596	chrVI	+	1	951958	3916	ATG	0	47838	3828	369	1105	0.721856	5302	3639	3639	3828	369	1105	0.721856	1051.94	31.5581	1051.94	31.5581	0.492776	0.1	0	KLMX_60452	RPM2
4210	958717	959544	chrVI	+	1	958717	3917	ATG	0	47866	6924	557	1564	0.765421	9045	828	828	6924	557	1564	0.765421	8362.32	8362.32	8362.32	8362.32	0.585551	0	0	KLMX_60454	KNH1
4211	962168	963130	chrVI	+	1	962168	3918	ATG	0	47872	4664	308	1087	0.769637	6059	963	963	4664	308	1087	0.769637	4843.2	4843.2	4843.2	4843.2	0.179468	0.029	0	KLMX_60457	SLC1
4212	965679	966140	chrVI	+	1	965679	3919	ATG	0	47881	2204	163	626	0.736139	2993	462	462	2204	163	626	0.736139	4770.56	4770.56	4770.56	4770.56	0.0524715	0.002	0	KLMX_60459	KLMX_60459
4213	968051	970009	chrVI	+	1	968051	3920	CTG	36	47884	4717	488	1115	0.746243	6320	1959	27	2	0	0	0.666667	74.0741	74.0741	2407.86	2407.86	0.387833	0.109	0.108	KLMX_60461	LRO1
4214	968078	970009	chrVI	+	1	968078	3920	ATA	9	47885	4715	488	1115	0.746162	6318	1932	9	5	0	3	0.555556	555.556	7.5	2440.48	32.9464	0.58403	0.004	0.003	KLMX_60461	LRO1
4215	968087	970009	chrVI	+	1	968087	3920	ATG	0	47886	4710	488	1112	0.746316	6310	1923	1923	4710	488	1112	0.746316	2449.3	4.40874	2449.3	4.40874	0.211407	0.001	0	KLMX_60461	LRO1
4216	970872	971654	chrVI	+	1	970872	3921	ATG	0	47906	1434	118	404	0.732754	1956	783	87	67	9	8	0.788235	770.115	770.115	1831.42	1831.42	0.140684	0	0	KLMX_60462	NRM1
4217	970959	971654	chrVI	+	1	970959	3921	ATG	-87	47907	1367	109	396	0.729845	1872	696	696	1367	109	396	0.729845	1964.08	2.55037	1964.08	2.55037	0.179468	0	0	KLMX_60462	NRM1
4218	972334	973005	chrVI	+	1	972334	3922	ATG	0	47912	1250	91	331	0.747161	1672	672	672	1250	91	331	0.747161	1860.12	1860.12	1860.12	1860.12	0.907224	0	0	KLMX_60463	ERG2
4219	973276	973830	chrVI	+	1	973276	3923	ATG	0	47925	1378	126	504	0.685913	2008	555	555	1378	126	504	0.685913	2482.88	2482.88	2482.88	2482.88	0.0524715	0	0	KLMX_60464	CSE2
4220	974524	975687	chrVI	+	1	974524	3924	ATG	0	47926	13446	1044	3408	0.751215	17898	1164	1164	13446	1044	3408	0.751215	11551.5	11551.5	11551.5	11551.5	0.4327	0	0	KLMX_60465	TOM40
4221	986165	987541	chrVI	+	1	986165	3925	ATG	0	47937	851	57	251	0.733621	1159	1377	1377	851	57	251	0.733621	618.01	618.01	618.01	618.01	0.735361	0	0	KLMX_60470	URK1
4222	992403	993443	chrVI	+	1	992403	3926	ATG	0	47945	642	79	165	0.723788	886	1041	1041	642	79	165	0.723788	616.715	616.715	616.715	616.715	0.447909	0	0	KLMX_60472	YMR206W
4223	998622	999758	chrVI	+	1	998622	3927	ATG	0	47952	1967	203	497	0.737256	2667	1137	1137	1967	203	497	0.737256	1729.99	1729.99	1729.99	1729.99	0.468441	0	0	KLMX_60474	SMM1
4224	1010053	1010712	chrVI	+	1	1010053	3928	ATG	0	47962	5255	397	1435	0.741394	7087	660	660	5255	397	1435	0.741394	7962.12	7962.12	7962.12	7962.12	0.658555	0	0	KLMX_60476	TIM23
4225	1014901	1015566	chrVI	+	1	1014901	3929	ATG	0	47966	33159	2896	7542	0.760562	43597	666	666	33159	2896	7542	0.760562	49788.3	49788.3	49788.3	49788.3	0.692776	0	0	KLMX_60478	RCF2
4226	1018364	1019317	chrVI	+	1	1018364	3930	ATG	0	47974	1522	184	465	0.700737	2171	954	954	1522	184	465	0.700737	1595.39	1595.39	1595.39	1595.39	0.591635	0	0	KLMX_60481	YIL077C
4227	1022536	1023609	chrVI	+	1	1022536	3931	ATG	0	47988	1105	82	316	0.734707	1503	1074	1074	1105	82	316	0.734707	1028.86	1028.86	1028.86	1028.86	0.686692	0	0	KLMX_60483	AIR1
4228	1024316	1024726	chrVI	+	1	1024316	3932	ATG	0	47991	876	90	163	0.775221	1129	411	411	876	90	163	0.775221	2131.39	2131.39	2131.39	2131.39	0.169582	0	0	KLMX_60484	SNA4
4229	1027202	1027726	chrVI	+	1	1027202	3933	ATG	0	47998	347	54	109	0.679061	510	525	525	347	54	109	0.679061	660.952	660.952	660.952	660.952	0.404563	0	0	KLMX_60486	YDL177C
4230	1031759	1032367	chrVI	+	2	1031759	3934	ATG	0	48003	10209	761	2334	0.767306	13304	450	450	10209	761	2334	0.767306	22686.7	22686.7	22686.7	22686.7	0.171863	0.006	0	KLMX_60489	HNT1
4231	1033030	1035528	chrVI	+	1	1033030	3935	ATG	0	48005	56172	3882	13306	0.765693	73360	2499	2499	56172	3882	13306	0.765693	22477.8	22477.8	22477.8	22477.8	0.68289	0	0	KLMX_60490	CDC48
4232	1054019	1054945	chrVI	+	1	1054019	3936	ATG	0	48028	806	81	238	0.715808	1125	927	927	806	81	238	0.715808	869.471	869.471	869.471	869.471	0.464639	0.334	0	KLMX_60500	YDL183C
4233	1055719	1055796	chrVI	+	1	1055719	3937	ATG	0	48033	60924	7156	16564	0.719759	84644	78	78	60924	7156	16564	0.719759	781077	781077	781077	781077	0.140684	0.035	0	KLMX_60501	RPL41
4234	1061028	1062110	chrVI	+	1	1061028	3938	ATG	0	48034	4687	366	1166	0.753537	6219	1083	1083	4687	366	1166	0.753537	4327.79	4327.79	4327.79	4327.79	0.729278	0	0	KLMX_60504	PPH21
4235	1063662	1064261	chrVI	+	1	1063662	3939	ATG	0	48043	18804	1553	4550	0.754938	24907	600	600	18804	1553	4550	0.754938	31340	31340	31340	31340	0.336882	0	0	KLMX_60506	RDI1
4236	1066761	1069634	chrVI	+	1	1066761	3940	ATG	0	48046	6124	461	1426	0.764353	8011	2874	2874	6124	461	1426	0.764353	2130.83	2130.83	2130.83	2130.83	0.577947	0.002	0	KLMX_60508	UFD2
4237	1083467	1083727	chrVI	+	1	1083467	3941	ATG	0	48074	1086	186	296	0.692161	1568	261	177	450	47	166	0.677711	2542.37	2542.37	4160.92	4160.92	0.641825	0.001	0	KLMX_60514	COA4
4238	1083644	1083727	chrVI	+	1	1083644	3941	ATG	-177	48076	636	139	130	0.701987	905	84	84	636	139	130	0.701987	7571.43	2.9781	7571.43	2.9781	0.526996	0.006	0.005	KLMX_60514	COA4
4239	1083955	1084566	chrVI	+	1	1083955	3942	ATG	0	48077	294	27	66	0.757732	387	612	612	294	27	66	0.757732	480.392	480.392	480.392	480.392	0.628897	0.005	0	KLMX_60515	SCM3
4240	1084889	1086007	chrVI	+	1	1084889	3943	ATG	0	48081	58690	3870	18258	0.726191	80818	1119	1119	58690	3870	18258	0.726191	52448.6	52448.6	52448.6	52448.6	0.4327	0	0	KLMX_60516	CPR6
4241	1086996	1092179	chrVI	+	1	1086996	3944	ATG	0	48087	16485	1570	4631	0.726628	22686	5184	4470	11119	1000	2836	0.743447	2487.47	2487.47	3179.98	3179.98	0.576426	0	0	KLMX_60517	RPB1
4242	1091466	1092179	chrVI	+	1	1091466	3944	ATG	-4470	48133	5366	570	1795	0.693999	7731	714	714	5366	570	1795	0.693999	7515.41	3.0213	7515.41	3.0213	0.520913	0	0	KLMX_60517	RPB1
4243	1095284	1096153	chrVI	+	1	1095284	3945	ATG	0	48134	699	64	151	0.763934	914	870	870	699	64	151	0.763934	803.448	803.448	803.448	803.448	-3.46945e-18	0.488	0	KLMX_60519	CRD1
4244	1098829	1099935	chrVI	+	1	1098829	3946	ATG	0	48148	2146	156	602	0.738726	2904	1107	1107	2146	156	602	0.738726	1938.57	1938.57	1938.57	1938.57	0.729278	0	0	KLMX_60521	CDC123
4245	1103063	1104151	chrVI	+	1	1103063	3947	ATG	0	48153	1616	148	314	0.777297	2078	1089	1089	1616	148	314	0.777297	1483.93	1483.93	1483.93	1483.93	0.261597	0	0	KLMX_60523	YDL144C
4246	1106822	1110457	chrVI	+	1	1106822	3949	ATG	0	48168	22479	1709	5635	0.753722	29823	3636	3636	22479	1709	5635	0.753722	6182.34	6182.34	6182.34	6182.34	0.060076	0.01	0	KLMX_60525	COP1
4247	1118928	1120496	chrVI	+	1	1118928	3950	ATG	0	48184	571	44	159	0.736774	774	1569	1569	571	44	159	0.736774	363.926	363.926	363.926	363.926	0.169582	0.927	0	KLMX_60529	MSK1
4248	1120800	1121675	chrVI	+	1	1120800	3951	ATG	0	48200	695	58	177	0.746509	930	876	816	557	44	142	0.748656	682.598	682.598	793.379	793.379	0.261597	0.002	0	KLMX_60530	RNH201
4249	1121616	1121675	chrVI	+	1	1121616	3951	ATG	-816	48209	138	14	35	0.734043	187	60	60	138	14	35	0.734043	2300	3.36948	2300	3.36948	0.692776	0.01	0.008	KLMX_60530	RNH201
4250	1122315	1123718	chrVI	+	1	1122315	3952	ATG	0	48210	111446	7341	24180	0.779517	142967	1404	1404	111446	7341	24180	0.779517	79377.5	79377.5	79377.5	79377.5	0.444106	0.955	0	KLMX_60531	LAT1
4251	1124317	1124499	chrVI	+	1	1124317	3953	ATG	0	48220	7290	718	1501	0.766562	9509	183	183	7290	718	1501	0.766562	39836.1	39836.1	39836.1	39836.1	0.122433	0.001	0	KLMX_60532	TOM7
4252	1124720	1125643	chrVI	+	1	1124720	3954	ATG	0	48223	357	81	52	0.727088	490	924	924	357	81	52	0.727088	386.364	386.364	386.364	386.364	0.862357	0.001	0	KLMX_60533	FLX1
4253	1133085	1135700	chrVI	+	1	1133085	3955	ATG	0	48232	3750	437	1183	0.698194	5370	2616	2541	3510	393	1163	0.692718	1381.35	1381.35	1433.49	1433.49	0.769582	0.002	0	KLMX_60537	ASG1
4254	1135626	1135700	chrVI	+	1	1135626	3955	ATG	-2541	48253	240	44	20	0.786885	304	75	75	240	44	20	0.786885	3200	2.31658	3200	2.31658	0.557414	0	-0.002	KLMX_60537	ASG1
4255	1143071	1146160	chrVI	+	1	1143071	3956	ATG	0	48254	2814	265	681	0.748205	3760	3090	3090	2814	265	681	0.748205	910.68	910.68	910.68	910.68	0.387833	0	0	KLMX_60539	MET18
4256	1147543	1151523	chrVI	+	1	1147543	3957	ATG	0	48280	3266	257	900	0.738246	4423	3981	3981	3266	257	900	0.738246	820.397	820.397	820.397	820.397	-3.46945e-18	0	0	KLMX_60541	STH1
4257	1152074	1152649	chrVI	+	1	1152074	3958	ATG	0	48308	23561	1441	4314	0.803663	29316	576	576	23561	1441	4314	0.803663	40904.5	40904.5	40904.5	40904.5	0.112548	0.003	0	KLMX_60542	RPL9B
4258	1154008	1157070	chrVI	+	1	1154008	3959	ATG	0	48312	45786	3676	11762	0.747832	61224	3063	3063	45786	3676	11762	0.747832	14948.1	14948.1	14948.1	14948.1	0.502662	0.961	0	KLMX_60543	KGD1
4259	1158126	1159019	chrVI	+	1	1158126	3960	ATG	0	48328	5540	488	1626	0.72371	7654	894	894	5540	488	1626	0.72371	6196.87	6196.87	6196.87	6196.87	1	0.004	0	KLMX_60544	AYR1
4260	1161404	1162615	chrVI	+	1	1161404	3961	ATG	0	48337	18089	1905	3781	0.760809	23775	1212	1212	18089	1905	3781	0.760809	14924.9	14924.9	14924.9	14924.9	0.557414	0.001	0	KLMX_60545	SIM1
4261	1163999	1165006	chrVI	+	1	1163999	3962	ATG	0	48343	612	163	135	0.671789	910	1008	1008	612	163	135	0.671789	607.143	607.143	607.143	607.143	0.68289	0	0	KLMX_60546	KLMX_60546
4262	1179634	1180995	chrVI	+	1	1179634	3963	ATG	0	48352	662	87	173	0.717226	922	1362	1362	662	87	173	0.717226	486.05	486.05	486.05	486.05	0.658555	0.005	0	KLMX_60553	KLMX_60553
4263	4386	4967	chrVI	-	1	4967	3965	ATG	0	48385	123	8	30	0.759259	161	582	582	123	8	30	0.759259	211.34	211.34	211.34	211.34	0.854753	0.001	0	KLMX_60001	KLMX_60001
4264	8052	8288	chrVI	-	1	8288	3966	ATG	0	48390	105	42	31	0.586592	178	237	237	105	42	31	0.586592	443.038	443.038	443.038	443.038	0.0585551	0.018	0	KLMX_60002	KLMX_60002
4265	8731	8895	chrVI	-	1	8895	3967	ATG	0	48395	914	121	203	0.737692	1238	165	165	914	121	203	0.737692	5539.39	5539.39	5539.39	5539.39	0.23346	0	0	KLMX_60003	KLMX_60003
4266	10195	10410	chrVI	-	1	10410	3968	ATG	0	48399	1205	354	337	0.635213	1896	216	216	1205	354	337	0.635213	5578.7	5578.7	5578.7	5578.7	0.552091	0	0	KLMX_60004	KLMX_60004
4267	15153	16565	chrVI	-	1	16565	3969	ATG	-114	48406	110	22	30	0.674847	162	1413	1413	110	22	30	0.674847	77.8485	77.8485	77.8485	77.8485	0.71711	0		KLMX_60007	yxeK
4268	32716	35433	chrVI	-	1	35433	3972	ATG	0	48429	1015	115	280	0.719348	1410	2718	2718	1015	115	280	0.719348	373.436	373.436	373.436	373.436	0.060076	0.645	0	KLMX_60012	HUL5
4269	37575	38717	chrVI	-	1	38717	3973	ATG	0	48458	1083	74	263	0.762139	1420	1143	1143	1083	74	263	0.762139	947.507	947.507	947.507	947.507	1	0.996	0	KLMX_60014	MSS2
4270	40223	41155	chrVI	-	1	41155	3974	ATG	0	48466	980	104	221	0.750383	1305	933	933	980	104	221	0.750383	1050.38	1050.38	1050.38	1050.38	0.721673	0	0	KLMX_60016	KIN28
4271	44911	46968	chrVI	-	1	46968	3975	ATC	18	48476	1303	133	349	0.729563	1785	2058	18	1	0	0	0.5	55.5556	55.5556	633.139	633.139	0.557414	0.019	0.019	KLMX_60019	TIP20
4272	44911	46950	chrVI	-	1	46950	3975	ATG	0	48477	1302	133	349	0.729412	1784	2040	2040	1302	133	349	0.729412	638.235	11.4882	638.235	11.4882	0.349049	0	0	KLMX_60019	TIP20
4273	47931	48848	chrVI	-	1	48848	3976	ATG	0	48489	4848	430	1232	0.744586	6510	918	918	4848	430	1232	0.744586	5281.05	5281.05	5281.05	5281.05	0.312548	0	0	KLMX_60020	ASF1
4274	49305	50390	chrVI	-	1	50390	3977	ATG	0	48492	1266	123	276	0.759904	1665	1086	1086	1266	123	276	0.759904	1165.75	1165.75	1165.75	1165.75	0.658555	0.007	0	KLMX_60021	KLMX_60021
4275	54862	55677	chrVI	-	1	55677	3978	ATG	0	48500	4068	349	1024	0.747519	5441	816	816	4068	349	1024	0.747519	4985.29	4985.29	4985.29	4985.29	0.54981	0.08	0	KLMX_60023	SHB17
4276	56303	57190	chrVI	-	1	57190	3979	ATG	0	48503	5426	399	1082	0.785466	6907	888	888	5426	399	1082	0.785466	6110.36	6110.36	6110.36	6110.36	0.260076	0.004	0	KLMX_60024	PHO86
4277	57902	59614	chrVI	-	1	59614	3980	ATG	0	48511	284	13	47	0.823188	344	1713	1713	284	13	47	0.823188	165.791	165.791	165.791	165.791	0.169582	0	0	KLMX_60025	CPS1
4278	60254	61144	chrVI	-	1	61144	3981	ATG	0	48518	8718	555	1701	0.794351	10974	891	891	8718	555	1701	0.794351	9784.51	9784.51	9784.51	9784.51	0.267681	0.021	0	KLMX_60026	PET10
4279	62333	63592	chrVI	-	1	63592	3982	ATG	0	48522	9170	640	2252	0.760176	12062	1260	1260	9170	640	2252	0.760176	7277.78	7277.78	7277.78	7277.78	0.641825	0.001	0	KLMX_60027	NAP1
4280	65197	65682	chrVI	-	1	65682	3983	ATG	0	48526	1019	98	245	0.747616	1362	486	486	1019	98	245	0.747616	2096.71	2096.71	2096.71	2096.71	0.0281369	0.027	0	KLMX_60029	ALB1
4281	67751	68140	chrVI	-	1	68140	3984	ATG	-6	48531	1353	116	352	0.742591	1821	390	390	1353	116	352	0.742591	3469.23	3469.23	3469.23	3469.23	0.692776	0.47		KLMX_60031	FMP46
4282	76491	77393	chrVI	-	1	77393	3986	ATG	0	48551	722	140	189	0.686312	1051	903	903	722	140	189	0.686312	799.557	799.557	799.557	799.557	0.355133	0	0	KLMX_60036	NIT2
4283	79606	81708	chrVI	-	1	81708	3987	ATG	0	48557	3620	268	936	0.750259	4824	2103	2103	3620	268	936	0.750259	1721.35	1721.35	1721.35	1721.35	0.177186	0	0	KLMX_60038	KLMX_60038
4284	100724	102796	chrVI	-	1	102796	3988	ATG	0	48565	98	10	31	0.7	139	2073	2073	98	10	31	0.7	47.2745	47.2745	47.2745	47.2745	0.552091	0	0	KLMX_60044	YJL132W
4285	104544	105584	chrVI	-	1	105584	3989	ATG	0	48579	2209	147	428	0.793178	2784	1041	1041	2209	147	428	0.793178	2122	2122	2122	2122	0.559696	0	0	KLMX_60046	MRS4
4286	113400	113930	chrVI	-	1	113930	3991	ATT	198	48608	18	2	5	0.692308	25	531	477	14	2	4	0.666667	29.3501	29.3501	33.8983	33.8983	0.54981	0		KLMX_60050	KLMX_60050
4287	113400	113453	chrVI	-	1	113453	3991	ATG	-279	48614	4	0	1	0.666667	5	54	54	4	0	1	0.666667	74.0741	2.52381	74.0741	2.52381	0.862357	0		KLMX_60050	KLMX_60050
4288	120441	123158	chrVI	-	1	123158	3992	ATA	33	48620	888	73	202	0.762887	1163	2718	33	1	0	0	0.5	30.303	30.303	326.711	326.711	0.447909	0	0	KLMX_60054	RTT107
4289	120441	123125	chrVI	-	1	123125	3992	ATG	0	48621	887	73	202	0.762683	1162	2685	2685	887	73	202	0.762683	330.354	10.9017	330.354	10.9017	0.261597	0	0	KLMX_60054	RTT107
4290	128837	129532	chrVI	-	1	129532	3993	ATG	33	48642	2611	154	557	0.785736	3322	696	18	10	0	9	0.5	555.556	555.556	3751.44	3751.44	0.585551	0		KLMX_60057	NAS6
4291	128837	129514	chrVI	-	1	129514	3993	TTG	15	48643	2601	154	548	0.787228	3303	678	678	2601	154	548	0.787228	3836.28	6.90531	3836.28	6.90531	0.169582	0		KLMX_60057	NAS6
4292	131413	131712	chrVI	-	1	131712	3994	ATC	21	48649	2007	209	598	0.712966	2814	300	21	7	0	5	0.538462	333.333	333.333	6690	6690	0.196198	0	0	KLMX_60059	KLMX_60059
4293	131413	131691	chrVI	-	1	131691	3994	ATG	0	48651	2000	209	593	0.713521	2802	279	279	2000	209	593	0.713521	7168.46	21.5054	7168.46	21.5054	0.278327	0	0	KLMX_60059	KLMX_60059
4294	134761	136290	chrVI	-	1	136290	3995	ATG	0	48655	869	105	232	0.719967	1206	1530	1530	869	105	232	0.719967	567.974	567.974	567.974	567.974	0.0882129	0	0	KLMX_60061	ALG10
4295	138151	139803	chrVI	-	1	139803	3996	ATG	0	48678	203	24	56	0.714789	283	1653	1653	203	24	56	0.714789	122.807	122.807	122.807	122.807	0.203802	0	0	KLMX_60063	PEX28
4296	144065	144892	chrVI	-	1	144892	3998	ATG	0	48709	1207	91	280	0.764408	1578	828	828	1207	91	280	0.764408	1457.73	1457.73	1457.73	1457.73	0.491255	0.052	0	KLMX_60066	PET54
4297	148529	149080	chrVI	-	1	149080	3999	ATG	0	48715	1028	79	202	0.784733	1309	552	552	1028	79	202	0.784733	1862.32	1862.32	1862.32	1862.32	0.408365	0	0	KLMX_60068	IMP3
4298	152057	155320	chrVI	-	1	155320	4000	ATG	0	48721	12429	1058	3315	0.739689	16802	3264	3264	12429	1058	3315	0.739689	3807.9	3807.9	3807.9	3807.9	0.54981	0	0	KLMX_60071	CRM1
4299	155862	161864	chrVI	-	1	161864	4001	CTG	15	48752	1228	108	319	0.741546	1655	6003	15	1	0	0	0.5	66.6667	66.6667	204.564	204.564	0.0243346	0	0	KLMX_60072	CCH1
4300	155862	161849	chrVI	-	1	161849	4001	ATG	0	48753	1227	108	319	0.74139	1654	5988	5988	1227	108	319	0.74139	204.91	3.07365	204.91	3.07365	-3.46945e-18	0	0	KLMX_60072	CCH1
4301	164189	164515	chrVI	-	1	164515	4002	ATG	0	48805	2192	152	443	0.786227	2787	327	327	2192	152	443	0.786227	6703.36	6703.36	6703.36	6703.36	0.23346	0.011	0	KLMX_60074	RSM27
4302	165115	166614	chrVI	-	2	166614	4003	ATG	0	48810	75489	4906	17433	0.771642	97828	765	765	75489	4906	17433	0.771642	98678.4	98678.4	98678.4	98678.4	0.641825	0	0	KLMX_60075	KLMX_60075
4303	170246	171709	chrVI	-	1	171709	4004	ATG	0	48814	7642	564	1699	0.771452	9905	1464	1464	7642	564	1699	0.771452	5219.95	5219.95	5219.95	5219.95	0.0524715	0	0	KLMX_60077	ZPR1
4304	173720	175534	chrVI	-	1	175534	4005	ATG	0	48834	235	17	42	0.79661	294	1815	1815	235	17	42	0.79661	129.477	129.477	129.477	129.477	0.104943	0	0	KLMX_60079	JEN1
4305	180186	181889	chrVI	-	1	181889	4006	ATA	9	48853	198784	13272	45301	0.772403	257357	1704	9	35	9	24	0.507246	3888.89	3888.89	116657	116657	0.854753	0	0	KLMX_60081	PDC1
4306	180186	181880	chrVI	-	1	181880	4006	ATG	0	48855	198749	13263	45277	0.772471	257289	1695	1695	198749	13263	45277	0.772471	117256	30.1516	117256	30.1516	0.248669	0	0	KLMX_60081	PDC1
4307	183039	185711	chrVI	-	1	185711	4007	ATG	0	48867	2101	178	545	0.743717	2824	2673	2673	2101	178	545	0.743717	786.008	786.008	786.008	786.008	0.0585551	0	0	KLMX_60082	STU2
4308	186865	187788	chrVI	-	1	187788	4008	ATG	0	48888	3204	278	692	0.767425	4174	924	924	3204	278	692	0.767425	3467.53	3467.53	3467.53	3467.53	0.769582	0	0	KLMX_60084	SER2
4309	189001	189282	chrVI	-	1	189282	4009	ATG	0	48896	312	38	94	0.701124	444	282	282	312	38	94	0.701124	1106.38	1106.38	1106.38	1106.38	0.692776	0	0	KLMX_60086	KLMX_60086
4310	190178	190468	chrVI	-	1	190468	4010	ATG	0	48899	179	25	29	0.764957	233	291	39	11	1	1	0.785714	282.051	282.051	615.12	615.12	0.169582	0	0	KLMX_60088	LSM8
4311	190178	190429	chrVI	-	1	190429	4010	ATG	-39	48900	168	24	28	0.760181	220	252	252	168	24	28	0.760181	666.667	2.36364	666.667	2.36364	0.854753	0	0	KLMX_60088	LSM8
4312	191405	192232	chrVI	-	1	192232	4011	ATG	0	48902	994	71	272	0.7429	1337	828	828	994	71	272	0.7429	1200.48	1200.48	1200.48	1200.48	0.628897	0.001	0	KLMX_60090	TDA10
4313	193745	196591	chrVI	-	1	196591	4012	ATG	0	48911	21039	1579	4347	0.780205	26965	2847	2838	20803	1442	4340	0.78248	7330.16	7330.16	7389.88	7389.88	0.169582	0	0	KLMX_60092	ADE3
4314	193745	193753	chrVI	-	1	193753	4012	ATG	-2838	48930	236	137	7	0.619423	380	9	9	236	137	7	0.619423	26222.2	3.5773	26222.2	3.5773	0.45019	0	0	KLMX_60092	ADE3
4315	198232	198675	chrVI	-	1	198675	4013	ATG	0	48931	1223	130	333	0.724956	1686	444	444	1223	130	333	0.724956	2754.5	2754.5	2754.5	2754.5	0.235741	0	0	KLMX_60094	YCH1
4316	198922	200226	chrVI	-	1	200226	4014	ATG	0	48934	8811	1097	2041	0.737322	11949	1305	1305	8811	1097	2041	0.737322	6751.72	6751.72	6751.72	6751.72	0.140684	0	0	KLMX_60095	PCT1
4317	200785	201354	chrVI	-	1	201354	4015	ATG	0	48942	279	23	66	0.756098	368	570	570	279	23	66	0.756098	489.474	489.474	489.474	489.474	0.492776	0	0	KLMX_60096	GEP4
4318	203637	204542	chrVI	-	1	204542	4016	ATG	-12	48953	287	25	77	0.735897	389	906	906	287	25	77	0.735897	316.777	316.777	316.777	316.777	0.404563	0		KLMX_60098	PEX10
4319	217187	218002	chrVI	-	1	218002	4017	ATG	0	48960	1935	157	374	0.784353	2466	816	816	1935	157	374	0.784353	2371.32	2371.32	2371.32	2371.32	0.0638783	0	0	KLMX_60103	YDR262W
4320	220585	222024	chrVI	-	1	222024	4018	ATG	0	48965	465	54	106	0.742812	625	1440	1434	456	47	106	0.747541	317.992	317.992	322.917	322.917	0.0882129	0	0	KLMX_60105	DFG16
4321	220585	220590	chrVI	-	1	220590	4018	ATG	-1434	48979	9	7	0	0.529412	16	6	6	9	7	0	0.529412	1500	4.71711	1500	4.71711	0.169582	0	0	KLMX_60105	DFG16
4322	229444	233625	chrVI	-	1	233625	4019	ATG	0	48981	3174	247	796	0.752489	4217	4182	4182	3174	247	796	0.752489	758.967	758.967	758.967	758.967	0.729278	0	0	KLMX_60109	YSP2
4323	234008	234553	chrVI	-	1	234553	4020	ATG	0	49007	6803	816	1377	0.756141	8996	546	546	6803	816	1377	0.756141	12459.7	12459.7	12459.7	12459.7	0.302662	0	0	KLMX_60110	SKP1
4324	234832	236343	chrVI	-	1	236343	4021	ATA	162	49014	1274	83	280	0.777778	1637	1512	27	2	1	0	0.5	74.0741	74.0741	842.593	842.593	0.177186	0.535		KLMX_60111	PEX3
4325	234832	236316	chrVI	-	1	236316	4021	ATG	135	49015	1272	82	280	0.777982	1634	1485	1485	1272	82	280	0.777982	856.566	11.5636	856.566	11.5636	0.302662	0.667		KLMX_60111	PEX3
4326	236761	237201	chrVI	-	1	237201	4022	ATG	0	49030	343	47	82	0.725159	472	441	441	343	47	82	0.725159	777.778	777.778	777.778	777.778	0.735361	0.001	0	KLMX_60112	KLMX_60112
4327	242092	244782	chrVI	-	1	244782	4023	ATG	0	49034	2749	211	805	0.729952	3765	2691	2691	2749	211	805	0.729952	1021.55	1021.55	1021.55	1021.55	0.196198	0	0	KLMX_60116	KSP1
4328	254833	256266	chrVI	-	1	256266	4024	ATG	0	49052	2355	188	620	0.744311	3163	1434	1434	2355	188	620	0.744311	1642.26	1642.26	1642.26	1642.26	0.122433	0.898	0	KLMX_60121	COQ1
4329	258183	258791	chrVI	-	1	258791	4025	ATG	0	49064	17728	1245	3933	0.773912	22906	609	609	17728	1245	3933	0.773912	29110	29110	29110	29110	0.636502	0	0	KLMX_60123	YRB1
4330	266180	266578	chrVI	-	1	266578	4026	ATG	0	49068	26866	2153	5599	0.776048	34618	399	399	26866	2153	5599	0.776048	67333.3	67333.3	67333.3	67333.3	0.498859	0.001	0	KLMX_60126	HTB1
4331	268264	269631	chrVI	-	1	269631	4027	ATG	0	49071	970	76	272	0.735406	1318	1368	1368	970	76	272	0.735406	709.064	709.064	709.064	709.064	0.169582	0	0	KLMX_60128	RMD1
4332	271141	278631	chrVI	-	1	278631	4028	ATG	0	49079	1341	122	349	0.739658	1812	7491	7491	1341	122	349	0.739658	179.015	179.015	179.015	179.015	0.118631	0.018	0	KLMX_60130	UTP20
4333	286546	287986	chrVI	-	2	287986	4029	ATG	0	49131	1820	186	420	0.749897	2426	1314	1314	1820	186	420	0.749897	1385.08	1385.08	1385.08	1385.08	0.00760456	0	0	KLMX_60136	MAF1
4334	288418	290538	chrVI	-	1	290538	4030	ATG	0	49138	1044	83	220	0.774481	1347	2121	2121	1044	83	220	0.774481	492.221	492.221	492.221	492.221	0.447909	0.001	0	KLMX_60137	DSF2
4335	291236	296164	chrVI	-	2	296164	4031	ATG	0	49147	35545	2451	7777	0.776533	45773	3975	3975	35545	2451	7777	0.776533	8942.14	8942.14	8942.14	8942.14	0.312548	0	0	KLMX_60138	HHF1
4336	298372	299235	chrVI	-	1	299235	4032	ATG	0	49185	90244	5376	18449	0.791128	114069	864	864	90244	5376	18449	0.791128	104449	104449	104449	104449	0.474525	0	0	KLMX_60141	IPP1
4337	300178	300678	chrVI	-	1	300678	4033	ATG	0	49188	284	46	101	0.657407	431	501	501	284	46	101	0.657407	566.866	566.866	566.866	566.866	0.476046	0	0	KLMX_60142	APC11
4338	300908	301582	chrVI	-	1	301582	4034	ATG	0	49199	1119	131	233	0.754043	1483	675	675	1119	131	233	0.754043	1657.78	1657.78	1657.78	1657.78	0.336882	0	0	KLMX_60143	GRX7
4339	302035	303885	chrVI	-	1	303885	4035	ATG	0	49203	1970	135	438	0.774371	2543	1851	1851	1970	135	438	0.774371	1064.29	1064.29	1064.29	1064.29	0.474525	0.029	0	KLMX_60144	MNN2
4340	304661	307021	chrVI	-	1	307021	4036	ATG	0	49219	2549	182	629	0.758405	3360	2361	2361	2549	182	629	0.758405	1079.63	1079.63	1079.63	1079.63	0.447909	0.031	0	KLMX_60145	MDM20
4341	308858	309067	chrVI	-	1	309067	4037	ATG	0	49239	6216	452	1415	0.768926	8083	210	210	6216	452	1415	0.768926	29600	29600	29600	29600	0.446388	0.001	0	KLMX_60147	ATP19
4342	311373	314648	chrVI	-	1	314648	4038	ATG	0	49244	618	50	144	0.760148	812	3276	3261	600	50	144	0.754717	183.993	183.993	188.645	188.645	0.549049	0.004	0	KLMX_60149	AVO1
4343	311373	311387	chrVI	-	1	311387	4038	ATG	-3261	49261	18	0	0	0.947368	18	15	15	18	0	0	0.947368	1200	6.522	1200	6.522	0.0281369	0	-0.004	KLMX_60149	AVO1
4344	316458	324656	chrVI	-	1	324656	4039	ATG	-513	49268	2716	220	666	0.753816	3602	8199	8199	2716	220	666	0.753816	331.26	331.26	331.26	331.26	0.68289	0		KLMX_60151	IRA2
4345	325822	326832	chrVI	-	1	326832	4040	ATG	0	49351	489	44	116	0.752308	649	1011	1011	489	44	116	0.752308	483.68	483.68	483.68	483.68	0.306464	0.016	0	KLMX_60152	EOS1
4346	327639	328204	chrVI	-	2	328204	4041	ATG	0	49365	19775	1827	4306	0.763248	25908	486	486	19775	1827	4306	0.763248	40689.3	40689.3	40689.3	40689.3	0.830418	0.002	0	KLMX_60153	TPM2
4347	328575	332303	chrVI	-	1	332303	4042	ATA	27	49366	7060	574	1585	0.765727	9219	3729	27	2	0	0	0.666667	74.0741	74.0741	1893.27	1893.27	0.140684	0.002	0.002	KLMX_60154	MGA2
4348	328575	332276	chrVI	-	1	332276	4042	ATG	0	49368	7058	574	1585	0.765676	9217	3702	3702	7058	574	1585	0.765676	1906.54	25.7382	1906.54	25.7382	0.179468	0	0	KLMX_60154	MGA2
4349	335354	336184	chrVI	-	1	336184	4043	ATG	0	49408	735	78	179	0.740181	992	831	831	735	78	179	0.740181	884.477	884.477	884.477	884.477	0.349049	0	0	KLMX_60157	KLMX_60157
4350	336422	336759	chrVI	-	2	336759	4044	ATG	0	49414	503	55	134	0.72583	692	255	255	503	55	134	0.72583	1972.55	1972.55	1972.55	1972.55	0.830418	0	0	KLMX_60158	YKL018C-A
4351	337976	339994	chrVI	-	1	339994	4045	ATG	-57	49420	444	35	101	0.7642	580	2019	2019	444	35	101	0.7642	219.911	219.911	219.911	219.911	0.0661597	0		KLMX_60160	HCS1
4352	340501	341025	chrVI	-	1	341025	4046	ATG	0	49435	34588	1968	7770	0.780292	44326	525	525	34588	1968	7770	0.780292	65881.9	65881.9	65881.9	65881.9	0.457034	0	0	KLMX_60161	ATP7
4353	344805	349871	chrVI	-	1	349871	4047	ATG	0	49444	1308	110	316	0.75389	1734	5067	5067	1308	110	316	0.75389	258.141	258.141	258.141	258.141	0.349049	0	0	KLMX_60163	URB1
4354	351232	354753	chrVI	-	1	354753	4048	ATG	0	49479	2649	223	741	0.732983	3613	3522	3522	2649	223	741	0.732983	752.129	752.129	752.129	752.129	0.640304	0	0	KLMX_60165	DAL81
4355	355682	356197	chrVI	-	1	356197	4049	ATG	0	49504	4731	423	1177	0.747157	6331	516	516	4731	423	1177	0.747157	9168.6	9168.6	9168.6	9168.6	0.118631	0.318	0	KLMX_60166	ARC19
4356	358594	359103	chrVI	-	1	359103	4050	ATG	0	49510	1119	89	242	0.771192	1450	510	510	1119	89	242	0.771192	2194.12	2194.12	2194.12	2194.12	0.472243	0.109	0	KLMX_60168	SEC11
4357	360167	361162	chrVI	-	1	361162	4051	ATG	-78	49516	181	12	39	0.776824	232	996	996	181	12	39	0.776824	181.727	181.727	181.727	181.727	0.444106	0.353		KLMX_60170	CCE1
4358	365054	365863	chrVI	-	1	365863	4052	ATG	0	49530	2520	194	656	0.747553	3370	810	810	2520	194	656	0.747553	3111.11	3111.11	3111.11	3111.11	0.422053	0.002	0	KLMX_60174	CYT2
4359	371410	372843	chrVI	-	1	372843	4053	ATG	0	49536	744	76	164	0.75533	984	1434	1419	720	76	163	0.75	507.4	507.4	518.828	518.828	0.613688	0.104	0	KLMX_60179	AVO2
4360	371410	371424	chrVI	-	1	371424	4053	ATG	-1419	49542	24	0	1	0.923077	25	15	15	24	0	1	0.923077	1600	3.15333	1600	3.15333	0.330798	0	-0.104	KLMX_60179	AVO2
4361	373863	376403	chrVI	-	1	376403	4054	ATG	0	49544	651	51	156	0.757858	858	2541	2541	651	51	156	0.757858	256.198	256.198	256.198	256.198	0.438783	0	0	KLMX_60181	SOV1
4362	376835	378154	chrVI	-	1	378154	4055	ATG	0	49570	1043	56	254	0.77031	1353	1320	1320	1043	56	254	0.77031	790.152	790.152	790.152	790.152	0.491255	0	0	KLMX_60182	RRP14
4363	386581	388056	chrVI	-	1	388056	4057	ATG	0	49598	1137	103	275	0.75	1515	1476	1476	1137	103	275	0.75	770.325	770.325	770.325	770.325	0.472243	0	0	KLMX_60187	AEP1
4364	396259	398289	chrVI	-	1	398289	4058	ATG	0	49610	2230	155	488	0.775922	2873	2031	2031	2230	155	488	0.775922	1097.98	1097.98	1097.98	1097.98	0.491255	0	0	KLMX_60191	RNA14
4365	399772	400125	chrVI	-	1	400125	4059	ATG	0	49623	292	46	65	0.722772	403	354	354	292	46	65	0.722772	824.859	824.859	824.859	824.859	0.555133	0.013	0	KLMX_60193	SEN15
4366	401888	403021	chrVI	-	1	403021	4060	ATG	0	49626	529	56	152	0.716802	737	1134	1134	529	56	152	0.716802	466.49	466.49	466.49	466.49	0.468441	0.437	0	KLMX_60195	KLMX_60195
4367	403817	405694	chrVI	-	1	405694	4061	ATG	0	49640	4187	244	979	0.773794	5410	1878	1878	4187	244	979	0.773794	2229.5	2229.5	2229.5	2229.5	0.576426	0.002	0	KLMX_60196	FET3
4368	408193	409794	chrVI	-	1	409794	4062	ATG	0	49660	1691	144	401	0.755923	2236	1602	1602	1691	144	401	0.755923	1055.56	1055.56	1055.56	1055.56	0.0638783	0.001	0	KLMX_60198	MUD2
4369	413028	415640	chrVI	-	1	415640	4063	ATG	0	49673	2792	240	660	0.756025	3692	2613	2613	2792	240	660	0.756025	1068.5	1068.5	1068.5	1068.5	0.577947	0	0	KLMX_60200	STV1
4370	418280	418909	chrVI	-	1	418909	4064	ATG	0	49705	446	42	124	0.727569	612	630	630	446	42	124	0.727569	707.937	707.937	707.937	707.937	0.763498	0.006	0	KLMX_60202	FAR3
4371	419408	420019	chrVI	-	1	420019	4065	ATG	0	49709	484	92	80	0.736682	656	612	612	484	92	80	0.736682	790.85	790.85	790.85	790.85	0.502662	0.462	0	KLMX_60203	KLMX_60203
4372	431089	432261	chrVI	-	1	432261	4066	ATG	0	49716	1063	72	175	0.810831	1310	1173	1173	1063	72	175	0.810831	906.223	906.223	906.223	906.223	0.405323	0.001	0	KLMX_60211	RRP8
4373	432623	433501	chrVI	-	1	433501	4067	ATG	-372	49724	35	0	12	0.729167	47	879	879	35	0	12	0.729167	39.818	39.818	39.818	39.818	0.45019	0		KLMX_60212	KLMX_60212
4374	435108	438125	chrVI	-	1	438125	4068	ATG	0	49729	2889	262	836	0.724423	3987	3018	3018	2889	262	836	0.724423	957.256	957.256	957.256	957.256	0.438783	0	0	KLMX_60214	IOC3
4375	446551	449523	chrVI	-	1	449523	4069	ATG	0	49747	21189	1475	4773	0.77225	27437	2973	2973	21189	1475	4773	0.77225	7127.14	7127.14	7127.14	7127.14	0.576426	0	0	KLMX_60217	FUN12
4376	451610	452554	chrVI	-	1	452554	4070	ATG	0	49763	546	57	173	0.702703	776	945	945	546	57	173	0.702703	577.778	577.778	577.778	577.778	0.0661597	0.007	0	KLMX_60219	YOR342C
4377	455784	456707	chrVI	-	1	456707	4071	ATG	0	49769	8856	659	1927	0.773923	11442	924	924	8856	659	1927	0.773923	9584.42	9584.42	9584.42	9584.42	0.491255	0	0	KLMX_60221	TYE7
4378	461717	463222	chrVI	-	1	463222	4072	ATG	0	49778	124449	7183	23458	0.802426	155090	1506	1506	124449	7183	23458	0.802426	82635.5	82635.5	82635.5	82635.5	0.636502	0	0	KLMX_60223	PYK1
4379	464524	466245	chrVI	-	1	466245	4073	ATG	0	49792	999	67	227	0.772025	1293	1722	1722	999	67	227	0.772025	580.139	580.139	580.139	580.139	0.438783	0	0	KLMX_60224	PUT4
4380	472449	474320	chrVI	-	1	474320	4074	ATG	0	49798	742	59	206	0.736111	1007	1872	1872	742	59	206	0.736111	396.368	396.368	396.368	396.368	0.502662	0	0	KLMX_60227	KLMX_60227
4381	483952	484626	chrVI	-	1	484626	4076	ATG	0	49822	580	40	99	0.805556	719	675	675	580	40	99	0.805556	859.259	859.259	859.259	859.259	0.404563	0	0	KLMX_60231	YAF9
4382	491937	494746	chrVI	-	2	494746	4077	ATG	0	49827	1655	106	439	0.751931	2200	1635	1635	1655	106	439	0.751931	1012.23	1012.23	1012.23	1012.23	0.61597	0	0	KLMX_60237	DBP2
4383	495278	495661	chrVI	-	1	495661	4078	ATG	0	49844	3690	239	688	0.799047	4617	384	384	3690	239	688	0.799047	9609.38	9609.38	9609.38	9609.38	0.692776	0	0	KLMX_60238	RPC19
4384	500752	501564	chrVI	-	1	501564	4079	ATG	0	49852	1223	110	336	0.732335	1669	813	813	1223	110	336	0.732335	1504.31	1504.31	1504.31	1504.31	0.4327	0	0	KLMX_60241	TRS33
4385	506598	508232	chrVI	-	1	508232	4080	ATG	0	49862	3376	283	771	0.761905	4430	1635	1635	3376	283	771	0.761905	2064.83	2064.83	2064.83	2064.83	0.71711	0	0	KLMX_60244	DMA2
4386	508994	510661	chrVI	-	1	510661	4081	ATG	0	49874	6240	378	1004	0.818575	7622	1668	1668	6240	378	1004	0.818575	3741.01	3741.01	3741.01	3741.01	0.854753	0	0	KLMX_60245	MLS1
4387	518183	519571	chrVI	-	1	519571	4082	ATG	0	49890	576	58	146	0.737516	780	1389	114	24	5	11	0.585366	210.526	210.526	414.687	414.687	0.0920152	0	0	KLMX_60248	NCS2
4388	518183	519457	chrVI	-	1	519457	4082	ATG	-114	49891	552	53	135	0.744939	740	1275	1275	552	53	135	0.744939	432.941	2.05647	432.941	2.05647	0.0920152	0	0	KLMX_60248	NCS2
4389	524010	526970	chrVI	-	1	526970	4083	CTG	21	49902	1998	144	486	0.759985	2628	2961	21	2	0	1	0.5	95.2381	95.2381	674.772	674.772	0.0920152	0.003	0.003	KLMX_60252	NMA111
4390	524010	526949	chrVI	-	1	526949	4083	ATG	0	49904	1996	144	485	0.760091	2625	2940	2940	1996	144	485	0.760091	678.912	7.12857	678.912	7.12857	0.729278	0	0	KLMX_60252	NMA111
4391	527199	528485	chrVI	-	1	528485	4084	ATG	0	49923	592	48	166	0.733581	806	1287	1287	592	48	166	0.733581	459.984	459.984	459.984	459.984	0.261597	0.018	0	KLMX_60253	ORC6
4392	534851	536344	chrVI	-	1	536344	4085	ATG	0	49939	1185	120	283	0.745752	1588	1494	1494	1185	120	283	0.745752	793.173	793.173	793.173	793.173	0.349049	0	0	KLMX_60256	NAF1
4393	539352	541835	chrVI	-	1	541835	4086	ATG	-42	49949	462	43	123	0.734499	628	2484	2484	462	43	123	0.734499	185.99	185.99	185.99	185.99	0.828137	0.005		KLMX_60258	SPC98
4394	542125	544944	chrVI	-	1	544944	4087	ATG	0	49971	761	55	216	0.736689	1032	2820	2820	761	55	216	0.736689	269.858	269.858	269.858	269.858	0.854753	0.078	0	KLMX_60259	FAR11
4395	547723	548439	chrVI	-	1	548439	4089	ATG	0	50003	673	49	224	0.710665	946	717	717	673	49	224	0.710665	938.633	938.633	938.633	938.633	0.440304	0.002	0	KLMX_60262	NRK1
4396	551280	551738	chrVI	-	1	551738	4090	ATG	0	50008	7846	588	1848	0.763007	10282	459	459	7846	588	1848	0.763007	17093.7	17093.7	17093.7	17093.7	0.520913	0	0	KLMX_60265	TOM22
4397	552069	555242	chrVI	-	1	555242	4091	ATG	0	50010	3589	303	845	0.757493	4737	3174	3174	3589	303	845	0.757493	1130.75	1130.75	1130.75	1130.75	0.71711	0.346	0	KLMX_60266	KRE33
4398	560913	561719	chrVI	-	1	561719	4092	ATG	0	50032	8124	572	1779	0.775487	10475	807	807	8124	572	1779	0.775487	10066.9	10066.9	10066.9	10066.9	0.0768061	0	0	KLMX_60270	KLMX_60270
4399	564209	565351	chrVI	-	1	565351	4093	ATG	0	50037	4846	365	1113	0.766166	6324	1143	1143	4846	365	1113	0.766166	4239.72	4239.72	4239.72	4239.72	0.278327	0	0	KLMX_60272	ETR1
4400	566178	568283	chrVI	-	1	568283	4094	ATG	0	50043	4637	376	1071	0.762038	6084	2106	2106	4637	376	1071	0.762038	2201.8	2201.8	2201.8	2201.8	0.45019	0	0	KLMX_60273	MNN2
4401	569771	571444	chrVI	-	1	571444	4095	ATG	0	50057	554	34	138	0.762036	726	1674	1674	554	34	138	0.762036	330.944	330.944	330.944	330.944	0.447909	0	0	KLMX_60275	YPK3
4402	571992	573335	chrVI	-	1	573335	4096	ATG	0	50066	4184	407	1048	0.741844	5639	1344	1344	4184	407	1048	0.741844	3113.1	3113.1	3113.1	3113.1	0.0342205	0	0	KLMX_60276	CDS1
4403	573604	575181	chrVI	-	1	575181	4097	ATG	0	50076	615	63	188	0.709343	866	1578	1578	615	63	188	0.709343	389.734	389.734	389.734	389.734	0.179468	0	0	KLMX_60277	PRP9
4404	575487	578432	chrVI	-	1	578432	4098	ATG	0	50087	1125	70	281	0.761679	1476	2946	2946	1125	70	281	0.761679	381.874	381.874	381.874	381.874	0.4327	0	0	KLMX_60278	DBP10
4405	590408	593635	chrVI	-	1	593635	4099	ATA	30	50109	1502	162	366	0.739537	2030	3228	3228	1502	162	366	0.739537	465.304	465.304	465.304	465.304	0.54981	0.001		KLMX_60285	ISW2
4406	594117	596069	chrVI	-	1	596069	4100	ATG	-1686	50144	305	19	107	0.706019	431	1953	1953	305	19	107	0.706019	156.17	156.17	156.17	156.17	0.174905	0.004		KLMX_60286	KLMX_60286
4407	598259	599488	chrVI	-	1	599488	4101	ATG	0	50157	4306	367	1138	0.740881	5811	1230	1230	4306	367	1138	0.740881	3500.81	3500.81	3500.81	3500.81	0.447909	0	0	KLMX_60287	CPA1
4408	600546	601832	chrVI	-	1	601832	4102	ATG	0	50163	1249	147	298	0.736873	1694	1287	1287	1249	147	298	0.736873	970.474	970.474	970.474	970.474	0.647909	0.001	0	KLMX_60288	RAX1
4409	602382	603746	chrVI	-	1	603746	4103	ATG	0	50175	3497	303	780	0.76337	4580	1365	1365	3497	303	780	0.76337	2561.9	2561.9	2561.9	2561.9	0.0524715	0.001	0	KLMX_60289	DFG5
4410	604390	606441	chrVI	-	2	606441	4104	ATG	0	50190	6176	474	1305	0.776269	7955	1944	1944	6176	474	1305	0.776269	3176.95	3176.95	3176.95	3176.95	0.38327	0	0	KLMX_60290	BUD7
4411	606737	607141	chrVI	-	1	607141	4105	ATG	0	50216	2973	257	732	0.750189	3962	405	405	2973	257	732	0.750189	7340.74	7340.74	7340.74	7340.74	0.380228	0	0	KLMX_60291	TAF9
4412	614064	616991	chrVI	-	1	616991	4107	ATG	0	50231	683	73	165	0.740781	921	2928	2928	683	73	165	0.740781	233.265	233.265	233.265	233.265	0.641825	0.594	0	KLMX_60297	BST1
4413	617317	619752	chrVI	-	1	619752	4108	ATG	0	50250	907	70	271	0.726181	1248	2436	2436	907	70	271	0.726181	372.332	372.332	372.332	372.332	0.862357	0	0	KLMX_60298	EPL1
4414	628285	629784	chrVI	-	1	629784	4109	ATG	0	50265	9814	792	2329	0.758658	12935	1500	1500	9814	792	2329	0.758658	6542.67	6542.67	6542.67	6542.67	0.211407	0	0	KLMX_60302	FRS2
4415	630228	630806	chrVI	-	1	630806	4110	ATG	0	50280	1800	136	397	0.771208	2333	579	579	1800	136	397	0.771208	3108.81	3108.81	3108.81	3108.81	0.446388	0	0	KLMX_60303	IES3
4416	636197	640030	chrVI	-	1	640030	4111	ATG	0	50285	15826	1358	4470	0.730824	21654	3834	3834	15826	1358	4470	0.730824	4127.8	4127.8	4127.8	4127.8	0.647909	0	0	KLMX_60306	CLU1
4417	641879	643156	chrVI	-	1	643156	4112	ATG	0	50300	1231	173	353	0.700228	1757	1278	1278	1231	173	353	0.700228	963.224	963.224	963.224	963.224	0.549049	0	0	KLMX_60308	OPI1
4418	645021	646538	chrVI	-	1	646538	4113	ATG	0	50309	446	48	109	0.738411	603	1518	1518	446	48	109	0.738411	293.808	293.808	293.808	293.808	0.549049	0.001	0	KLMX_60310	APM2
4419	647274	648041	chrVI	-	1	648041	4114	ATG	0	50319	2903	313	837	0.716083	4053	768	768	2903	313	837	0.716083	3779.95	3779.95	3779.95	3779.95	0.478327	0.984	0	KLMX_60312	NFU1
4420	650295	651569	chrVI	-	1	651569	4115	ATG	0	50327	346	22	77	0.775785	445	1275	1275	346	22	77	0.775785	271.373	271.373	271.373	271.373	0.640304	0.003	0	KLMX_60314	URC4
4421	653587	654816	chrVI	-	1	654816	4116	ATG	15	50334	1070	97	273	0.74254	1440	1230	1230	1070	97	273	0.74254	869.919	869.919	869.919	869.919	0.235741	0.998		KLMX_60316	engD
4422	655072	656070	chrVI	-	1	656070	4117	ATG	0	50344	1200	75	313	0.755192	1588	999	999	1200	75	313	0.755192	1201.2	1201.2	1201.2	1201.2	0.769582	0	0	KLMX_60317	OTU2
4423	668566	669528	chrVI	-	1	669528	4118	ATG	0	50350	4558	466	905	0.768634	5929	963	963	4558	466	905	0.768634	4733.13	4733.13	4733.13	4733.13	0.211407	0.045	0	KLMX_60322	PRS3
4424	669944	671542	chrVI	-	1	671542	4119	ATG	0	50359	647	68	141	0.754959	856	1599	138	19	5	4	0.655172	137.681	137.681	404.628	404.628	0.769582	0	0	KLMX_60323	ETP1
4425	669944	671404	chrVI	-	1	671404	4119	ATG	-138	50360	628	63	137	0.757539	828	1461	1380	533	59	115	0.752825	386.232	2.80526	429.843	3.12201	0.389354	0.18	0.18	KLMX_60323	ETP1
4426	669944	670024	chrVI	-	1	670024	4119	ATG	-1518	50374	95	4	22	0.778689	121	81	81	95	4	22	0.778689	1172.84	3.03662	1172.84	3.03662	0.414449	0.001	0.001	KLMX_60323	ETP1
4427	682508	684460	chrVI	-	1	684460	4120	ATG	-12	50376	1324	85	379	0.740078	1788	1953	1953	1324	85	379	0.740078	677.931	677.931	677.931	677.931	0.408365	0		KLMX_60327	RCO1
4428	690510	691883	chrVI	-	1	691883	4121	ATG	0	50391	6779	447	1700	0.759382	8926	1374	1374	6779	447	1700	0.759382	4933.77	4933.77	4933.77	4933.77	1	0	0	KLMX_60331	IXR1
4429	693212	695221	chrVI	-	1	695221	4122	ATG	0	50409	1259	139	335	0.726067	1733	2010	2010	1259	139	335	0.726067	626.368	626.368	626.368	626.368	0.640304	0	0	KLMX_60332	KLMX_60332
4430	696967	698346	chrVI	-	1	698346	4123	ATG	-6	50431	146	9	29	0.789189	184	1380	1380	146	9	29	0.789189	105.797	105.797	105.797	105.797	0.00760456	0		KLMX_60334	MOT3
4431	703029	703679	chrVI	-	1	703679	4124	ATG	0	50437	148	13	29	0.774869	190	651	651	148	13	29	0.774869	227.343	227.343	227.343	227.343	0.0281369	0.003	0	KLMX_60335	KLMX_60335
4432	713217	714341	chrVI	-	1	714341	4125	ATG	0	50442	614	58	96	0.79844	768	1125	1125	614	58	96	0.79844	545.778	545.778	545.778	545.778	0.735361	0.002	0	KLMX_60340	LEU5
4433	717010	717930	chrVI	-	1	717930	4126	ATG	0	50452	2365	239	591	0.739987	3195	921	921	2365	239	591	0.739987	2567.86	2567.86	2567.86	2567.86	0.205323	0	0	KLMX_60342	BSD2
4434	718332	720992	chrVI	-	1	720992	4127	ATG	0	50460	2377	353	914	0.652126	3644	2661	2661	2377	353	914	0.652126	893.273	893.273	893.273	893.273	0.256274	0	0	KLMX_60343	SNF5
4435	724642	726375	chrVI	-	1	726375	4128	ATG	0	50485	1434	153	417	0.715212	2004	1734	1734	1434	153	417	0.715212	826.99	826.99	826.99	826.99	0.549049	0	0	KLMX_60346	VPS45
4436	729225	732665	chrVI	-	1	732665	4129	ATG	0	50497	665	77	146	0.748031	888	3441	3441	665	77	146	0.748031	193.258	193.258	193.258	193.258	0.169582	0	0	KLMX_60348	PAN2
4437	736231	736464	chrVI	-	1	736464	4130	ATG	0	50527	2136	213	533	0.740895	2882	234	234	2136	213	533	0.740895	9128.21	9128.21	9128.21	9128.21	0.0768061	0	0	KLMX_60350	RTC6
4438	744006	744998	chrVI	-	1	744998	4131	ATG	0	50534	1967	153	417	0.77502	2537	993	993	1967	153	417	0.77502	1980.87	1980.87	1980.87	1980.87	0.854753	0	0	KLMX_60353	NBP35
4439	754001	755260	chrVI	-	1	755260	4133	ATT	24	50542	1044	99	268	0.739377	1411	1260	24	1	0	0	0.5	41.6667	41.6667	828.571	828.571	0.830418	0	0	KLMX_60358	POS5
4440	754001	755236	chrVI	-	1	755236	4133	ATG	0	50544	1043	99	268	0.739192	1410	1236	1236	1043	99	268	0.739192	843.851	20.2524	843.851	20.2524	0.0319392	0	0	KLMX_60358	POS5
4441	755845	756464	chrVI	-	2	756464	4134	ATG	0	50551	3314	284	880	0.739897	4478	411	411	3314	284	880	0.739897	8063.26	8063.26	8063.26	8063.26	0.482129	0	0	KLMX_60359	MMS2
4442	759937	761706	chrVI	-	1	761706	4135	ATG	0	50555	2500	242	538	0.761963	3280	1770	1770	2500	242	538	0.761963	1412.43	1412.43	1412.43	1412.43	0.478327	0	0	KLMX_60362	GUP1
4443	775133	776200	chrVI	-	1	776200	4136	ATG	0	50576	658	69	229	0.687565	956	1068	1068	658	69	229	0.687565	616.105	616.105	616.105	616.105	0.647909	0	0	KLMX_60370	RSA1
4444	777460	779151	chrVI	-	1	779151	4137	ATG	0	50581	148	12	52	0.694836	212	1692	1692	148	12	52	0.694836	87.4704	87.4704	87.4704	87.4704	0.729278	0	0	KLMX_60372	DDC1
4445	779380	782088	chrVI	-	1	782088	4138	ATG	0	50592	1579	114	441	0.739578	2134	2709	2709	1579	114	441	0.739578	582.872	582.872	582.872	582.872	0.104943	0	0	KLMX_60373	APL5
4446	783027	783827	chrVI	-	1	783827	4139	ATG	0	50610	531	55	116	0.755334	702	801	801	531	55	116	0.755334	662.921	662.921	662.921	662.921	0.828137	0.007	0	KLMX_60375	OXR1
4447	784191	785930	chrVI	-	1	785930	4140	ATG	0	50617	689	59	175	0.745671	923	1740	1740	689	59	175	0.745671	395.977	395.977	395.977	395.977	1	0.194	0	KLMX_60376	KLMX_60376
4448	790400	793573	chrVI	-	1	793573	4141	ATG	0	50632	369	26	113	0.724951	508	3174	3174	369	26	113	0.724951	116.257	116.257	116.257	116.257	0.482129	0	0	KLMX_60378	RAD1
4449	795993	796676	chrVI	-	1	796676	4142	ATG	0	50663	336	24	73	0.774194	433	684	684	336	24	73	0.774194	491.228	491.228	491.228	491.228	0.447909	0	0	KLMX_60380	RMI1
4450	801150	801698	chrVI	-	1	801698	4143	ATG	0	50668	1751	156	402	0.758009	2309	549	549	1751	156	402	0.758009	3189.44	3189.44	3189.44	3189.44	0.104943	0	0	KLMX_60383	YDR248C
4451	802201	803397	chrVI	-	1	803397	4144	ATG	0	50672	17086	1166	4082	0.764988	22334	1197	1197	17086	1166	4082	0.764988	14274	14274	14274	14274	0.211407	0.003	0	KLMX_60384	ERG10
4452	803926	806172	chrVI	-	1	806172	4145	ATG	0	50678	883	98	192	0.752129	1173	2247	2247	883	98	192	0.752129	392.968	392.968	392.968	392.968	0.0980989	0.981	0	KLMX_60385	SUV3
4453	806564	808198	chrVI	-	1	808198	4146	TTG	24	50689	1015	68	257	0.756898	1340	1635	24	3	0	0	0.75	125	125	620.795	620.795	0.0342205	0.001	0	KLMX_60386	TRM44
4454	806564	808174	chrVI	-	1	808174	4146	ATG	0	50691	1012	68	257	0.756353	1337	1611	1611	1012	68	257	0.756353	628.181	5.02545	628.181	5.02545	0.23346	0.001	0	KLMX_60386	TRM44
4455	809975	811096	chrVI	-	1	811096	4147	ATG	0	50705	234	35	81	0.666667	350	1122	1122	234	35	81	0.666667	208.556	208.556	208.556	208.556	0.0524715	0.003	0	KLMX_60388	YDR249C
4456	817166	818008	chrVI	-	1	818008	4148	ATG	0	50718	1373	154	378	0.720357	1905	843	843	1373	154	378	0.720357	1628.71	1628.71	1628.71	1628.71	0.404563	0.002	0	KLMX_60391	MET32
4457	818840	819760	chrVI	-	1	819760	4149	ATG	0	50723	1329	141	282	0.758129	1752	921	102	67	8	16	0.728261	656.863	656.863	1443	1443	0.474525	0.081	0	KLMX_60392	KLMX_60392
4458	818840	819658	chrVI	-	1	819658	4149	ATG	-102	50726	1262	133	266	0.759326	1661	819	819	1262	133	266	0.759326	1540.9	2.34585	1540.9	2.34585	0.552091	0.005	-0.076	KLMX_60392	KLMX_60392
4459	826552	828600	chrVI	-	1	828600	4150	ATG	0	50743	1932	167	493	0.745083	2592	2049	12	3	0	1	0.6	250	250	942.899	942.899	0.828137	0.001	0	KLMX_60396	NOP4
4460	826552	828588	chrVI	-	1	828588	4150	ATG	-12	50744	1929	167	492	0.745075	2588	2037	2037	1929	167	492	0.745075	946.981	3.78792	946.981	3.78792	0.444106	0.001	0	KLMX_60396	NOP4
4461	830205	832586	chrVI	-	1	832586	4151	ATG	0	50757	805	59	233	0.733151	1097	2382	2382	805	59	233	0.733151	337.951	337.951	337.951	337.951	0.862357	0.008	0	KLMX_60398	VPS16
4462	833191	834381	chrVI	-	1	834381	4152	ATG	0	50776	471	18	113	0.781095	602	1191	1191	471	18	113	0.781095	395.466	395.466	395.466	395.466	0.619772	0.001	0	KLMX_60400	RMD5
4463	834711	835004	chrVI	-	1	835004	4153	ATG	0	50788	428	48	66	0.788214	542	294	294	428	48	66	0.788214	1455.78	1455.78	1455.78	1455.78	0.312548	0.013	0	KLMX_60401	SGF11
4464	835422	836957	chrVI	-	1	836957	4154	ATG	0	50792	3878	310	899	0.762186	5087	1536	1536	3878	310	899	0.762186	2524.74	2524.74	2524.74	2524.74	0.0585551	0.001	0	KLMX_60402	CTA1
4465	837764	839440	chrVI	-	1	839440	4155	ATG	0	50802	712	78	122	0.779847	912	1677	1677	712	78	122	0.779847	424.568	424.568	424.568	424.568	0.0418251	0.002	0	KLMX_60403	PDAT9
4466	839743	840414	chrVI	-	1	840414	4156	ATG	0	50820	3142	319	847	0.729172	4308	672	672	3142	319	847	0.729172	4675.6	4675.6	4675.6	4675.6	1	0.484	0	KLMX_60404	CAM1
4467	843477	843833	chrVI	-	1	843833	4157	ATG	-762	50829	72	5	14	0.782609	91	357	357	72	5	14	0.782609	201.681	201.681	201.681	201.681	0.235741	0.031		KLMX_60407	PDE1
4468	845093	845890	chrVI	-	1	845890	4158	ATG	0	50832	5891	435	1372	0.765164	7698	798	798	5891	435	1372	0.765164	7382.21	7382.21	7382.21	7382.21	0.169582	0.002	0	KLMX_60408	PRE4
4469	846339	848111	chrVI	-	1	848111	4159	ATG	-9	50840	2350	171	515	0.77379	3036	1773	1773	2350	171	515	0.77379	1325.44	1325.44	1325.44	1325.44	0.341445	0		KLMX_60409	RTG2
4470	859334	860791	chrVI	-	1	860791	4160	ATG	0	50848	93895	5694	18620	0.794307	118209	1458	1458	93895	5694	18620	0.794307	64399.9	64399.9	64399.9	64399.9	0.179468	0.001	0	KLMX_60414	RAG5
4471	866409	867986	chrVI	-	1	867986	4161	ATG	0	50866	43	10	6	0.716667	59	1578	1578	43	10	6	0.716667	27.2497	27.2497	27.2497	27.2497	0.555133	0	0	KLMX_60416	DAL5
4472	878358	879788	chrVI	-	1	879788	4162	ATG	0	50891	897	79	222	0.748123	1198	1431	1431	897	79	222	0.748123	626.834	626.834	626.834	626.834	0.58403	0.001	0	KLMX_60421	BUD22
4473	884610	886091	chrVI	-	1	886091	4163	ATG	0	50896	62431	4109	13122	0.783689	79662	1482	1482	62431	4109	13122	0.783689	42126.2	42126.2	42126.2	42126.2	0.763498	0.674	0	KLMX_60423	LPD1
4474	887889	888278	chrVI	-	1	888278	4164	ATG	0	50906	1687	103	249	0.826961	2039	390	390	1687	103	249	0.826961	4325.64	4325.64	4325.64	4325.64	0.907224	0	0	KLMX_60425	GIM3
4475	888629	890221	chrVI	-	1	890221	4165	ATG	0	50910	1031	65	214	0.786423	1310	1593	1446	822	41	191	0.779147	568.465	568.465	647.207	647.207	0.446388	0.006	0	KLMX_60426	ARO9
4476	888629	888775	chrVI	-	1	888775	4165	ATG	-1446	50923	209	24	23	0.81323	256	147	147	209	24	23	0.81323	1421.77	2.50107	1421.77	2.50107	0.41597	0.004	-0.002	KLMX_60426	ARO9
4477	891005	891421	chrVI	-	1	891421	4166	ATG	0	50925	2648	308	601	0.744238	3557	417	417	2648	308	601	0.744238	6350.12	6350.12	6350.12	6350.12	0.828137	0	0	KLMX_60427	KLMX_60427
4478	898707	899786	chrVI	-	1	899786	4167	ATG	0	50927	8372	727	1733	0.772824	10832	1080	1080	8372	727	1733	0.772824	7751.85	7751.85	7751.85	7751.85	0.491255	0	0	KLMX_60429	GRE2
4479	900709	901272	chrVI	-	1	901272	4168	ATG	0	50933	4821	452	1502	0.711482	6775	564	564	4821	452	1502	0.711482	8547.87	8547.87	8547.87	8547.87	0.907224	0.001	0	KLMX_60430	CUZ1
4480	906380	908359	chrVI	-	1	908359	4170	ATG	0	50956	389	56	94	0.72037	539	1980	1980	389	56	94	0.72037	196.465	196.465	196.465	196.465	0.526996	0.003	0	KLMX_60433	ECM27
4481	908798	910120	chrVI	-	1	910120	4171	ATG	0	50982	14046	913	3422	0.764117	18381	1323	297	481	62	136	0.707353	1619.53	1619.53	10616.8	10616.8	0.692776	0.417	0	KLMX_60434	ADO1
4482	908798	909823	chrVI	-	1	909823	4171	ATG	-297	50985	13565	851	3286	0.766254	17702	1026	1026	13565	851	3286	0.766254	13221.2	8.16364	13221.2	8.16364	0.336882	0	-0.417	KLMX_60434	ADO1
4483	917808	918326	chrVI	-	1	918326	4172	ATG	0	50989	1514	147	390	0.737817	2051	519	507	1430	124	386	0.736734	2820.51	2820.51	2917.15	2917.15	0.735361	0	0	KLMX_60439	ILM1
4484	917808	917819	chrVI	-	1	917819	4172	ATG	-507	50996	84	23	4	0.75	111	12	12	84	23	4	0.75	7000	2.48182	7000	2.48182	0.862357	0	0	KLMX_60439	ILM1
4485	918699	921179	chrVI	-	1	921179	4173	ATG	0	50998	601	38	161	0.750312	800	2481	2481	601	38	161	0.750312	242.241	242.241	242.241	242.241	0.444106	0	0	KLMX_60440	JHD2
4486	933805	935157	chrVI	-	1	935157	4174	ATG	0	51014	710	54	169	0.760171	933	1353	1353	710	54	169	0.760171	524.76	524.76	524.76	524.76	0.169582	0.004	0	KLMX_60446	YJR124C
4487	940696	942801	chrVI	-	1	942801	4175	ATG	0	51035	1321	129	385	0.719499	1835	2106	2106	1321	129	385	0.719499	627.255	627.255	627.255	627.255	0.177186	0.002	0	KLMX_60449	SST2
4488	944120	946129	chrVI	-	1	946129	4176	ATG	0	51052	1444	158	324	0.749351	1926	2010	2010	1444	158	324	0.749351	718.408	718.408	718.408	718.408	0.0342205	0.001	0	KLMX_60450	BUR1
4489	955942	957636	chrVI	-	1	957636	4177	ATG	0	51071	2344	160	590	0.757351	3094	1695	1695	2344	160	590	0.757351	1382.89	1382.89	1382.89	1382.89	0.647909	0	0	KLMX_60453	RSC9
4490	959923	960786	chrVI	-	1	960786	4178	ATG	0	51078	4840	369	1136	0.762685	6345	864	864	4840	369	1136	0.762685	5601.85	5601.85	5601.85	5601.85	0.11635	0.006	0	KLMX_60455	LHP1
4491	961143	961742	chrVI	-	1	961742	4179	ATG	0	51086	338	28	75	0.764706	441	600	600	338	28	75	0.764706	563.333	563.333	563.333	563.333	0.267681	0.018	0	KLMX_60456	KLMX_60456
4492	963303	964358	chrVI	-	1	964358	4180	ATG	0	51091	741	44	148	0.793362	933	1056	1056	741	44	148	0.793362	701.705	701.705	701.705	701.705	0.140684	0.001	0	KLMX_60458	FBP1
4493	966284	967210	chrVI	-	1	967210	4181	ATG	0	51100	1810	144	454	0.751349	2408	927	927	1810	144	454	0.751349	1952.54	1952.54	1952.54	1952.54	0.476046	0.094	0	KLMX_60460	ATG3
4494	976345	977394	chrVI	-	1	977394	4182	ATG	-9	51109	164	5	64	0.700855	233	1050	1050	164	5	64	0.700855	156.19	156.19	156.19	156.19	0.729278	0		KLMX_60466	INP1
4495	977907	980723	chrVI	-	1	980723	4183	ATG	0	51117	27401	1758	6473	0.768978	35632	2817	2817	27401	1758	6473	0.768978	9727.01	9727.01	9727.01	9727.01	0.476046	0	0	KLMX_60467	PFK2
4496	981785	982801	chrVI	-	1	982801	4184	ATG	0	51135	37943	2472	7723	0.788197	48138	1017	45	176	23	47	0.712551	3911.11	3911.11	37308.8	37308.8	0.0638783	0	0	KLMX_60468	GLO1
4497	981785	982756	chrVI	-	1	982756	4184	ATG	-45	51136	37767	2449	7676	0.78857	47892	972	972	37767	2449	7676	0.78857	38854.9	9.9345	38854.9	9.9345	0.711027	0	0	KLMX_60468	GLO1
4498	983313	985865	chrVI	-	1	985865	4185	ATG	0	51145	417	54	140	0.681373	611	2553	2553	417	54	140	0.681373	163.337	163.337	163.337	163.337	0.641825	0	0	KLMX_60469	PRP2
4499	987874	990450	chrVI	-	1	990450	4186	ATG	0	51166	3382	256	800	0.761883	4438	2577	2577	3382	256	800	0.761883	1312.38	1312.38	1312.38	1312.38	0.854753	0	0	KLMX_60471	PHO91
4500	993791	997588	chrVI	-	1	997588	4187	ATG	0	51200	15937	1339	4346	0.737039	21622	3798	3798	15937	1339	4346	0.737039	4196.16	4196.16	4196.16	4196.16	0.474525	0	0	KLMX_60473	KLMX_60473
4501	1000058	1006756	chrVI	-	1	1006756	4188	ATG	0	51231	102723	8021	25494	0.753991	136238	6699	6699	102723	8021	25494	0.753991	15334.1	15334.1	15334.1	15334.1	0.349049	0	0	KLMX_60475	ACC1
4502	1016093	1016641	chrVI	-	1	1016641	4190	CTG	27	51285	3047	232	615	0.782285	3894	549	27	1	0	0	0.5	37.037	37.037	5550.09	5550.09	0.211407	0.798	-0.116	KLMX_60479	IMG1
4503	1016093	1016614	chrVI	-	1	1016614	4190	ATG	0	51286	3046	232	615	0.782229	3893	522	522	3046	232	615	0.782229	5835.25	157.552	5835.25	157.552	0.68289	0.914	0	KLMX_60479	IMG1
4504	1016901	1017704	chrVI	-	1	1017704	4191	ATG	0	51289	858	58	194	0.772277	1110	804	804	858	58	194	0.772277	1067.16	1067.16	1067.16	1067.16	0.177186	0	0	KLMX_60480	BUD23
4505	1019562	1021793	chrVI	-	1	1021793	4192	ATG	0	51297	25966	1923	6137	0.7631	34026	2232	2232	25966	1923	6137	0.7631	11633.5	11633.5	11633.5	11633.5	0.729278	0	0	KLMX_60482	THS1
4506	1024878	1026929	chrVI	-	1	1026929	4193	ATG	0	51316	191	21	68	0.679715	280	2052	2052	191	21	68	0.679715	93.0799	93.0799	93.0799	93.0799	0.54981	0.001	0	KLMX_60485	YDL176W
4507	1027765	1028697	chrVI	-	1	1028697	4194	ATG	0	51334	9512	641	2056	0.779034	12209	933	933	9512	641	2056	0.779034	10195.1	10195.1	10195.1	10195.1	0.0281369	0.004	0	KLMX_60487	YDL124W
4508	1029205	1030851	chrVI	-	1	1030851	4195	ATG	0	51336	6442	529	1592	0.752219	8563	1647	1647	6442	529	1592	0.752219	3911.35	3911.35	3911.35	3911.35	0.248669	1	0	KLMX_60488	DLD2
4509	1035832	1036836	chrVI	-	1	1036836	4196	ATG	0	51353	2267	223	502	0.757434	2992	1005	1005	2267	223	502	0.757434	2255.72	2255.72	2255.72	2255.72	0.387833	0.001	0	KLMX_60491	PCL2
4510	1037837	1039057	chrVI	-	1	1039057	4197	ATG	0	51362	1370	86	299	0.780182	1755	1221	1221	1370	86	299	0.780182	1122.03	1122.03	1122.03	1122.03	0.306464	0.035	0	KLMX_60492	VCX1
4511	1039658	1041196	chrVI	-	1	1041196	4198	ATG	0	51376	1359	133	351	0.736985	1843	1539	1539	1359	133	351	0.736985	883.041	883.041	883.041	883.041	0.177186	0.001	0	KLMX_60493	YDL180W
4512	1042139	1042993	chrVI	-	1	1042993	4199	ATG	0	51390	622	57	174	0.728337	853	855	855	622	57	174	0.728337	727.485	727.485	727.485	727.485	0.412167	0.014	0	KLMX_60494	YDL129W
4513	1043983	1044297	chrVI	-	1	1044297	4200	ATG	0	51396	34698	2062	11012	0.72631	47772	315	315	34698	2062	11012	0.72631	110152	110152	110152	110152	0.613688	0	0	KLMX_60495	RPP1B
4514	1046099	1046365	chrVI	-	1	1046365	4201	ATG	0	51398	61848	4121	12222	0.790976	78191	267	267	61848	4121	12222	0.790976	231640	231640	231640	231640	0.641825	0.986	0	KLMX_60496	INH1
4515	1047088	1048416	chrVI	-	1	1048416	4202	ATG	0	51402	26049	1902	5023	0.789962	32974	1329	1329	26049	1902	5023	0.789962	19600.5	19600.5	19600.5	19600.5	0.111027	0	0	KLMX_60497	LYS21
4516	1049003	1051432	chrVI	-	1	1051432	4203	ATG	0	51409	3673	337	875	0.75174	4885	2430	2430	3673	337	875	0.75174	1511.52	1511.52	1511.52	1511.52	0.0243346	0.003	0	KLMX_60498	CDC53
4517	1056613	1058466	chrVI	-	1	1058466	4205	ATG	0	51442	17990	1215	3861	0.779902	23066	1854	1854	17990	1215	3861	0.779902	9703.34	9703.34	9703.34	9703.34	0.341445	0.004	0	KLMX_60502	VMA1
4518	1062433	1063017	chrVI	-	1	1063017	4207	ATG	0	51467	665	78	168	0.729167	911	585	585	665	78	168	0.729167	1136.75	1136.75	1136.75	1136.75	0.45019	0	0	KLMX_60505	KLMX_60505
4519	1064463	1065821	chrVI	-	1	1065821	4208	ATG	0	51473	2842	257	791	0.730403	3890	1359	1359	2842	257	791	0.730403	2091.24	2091.24	2091.24	2091.24	0.0661597	0	0	KLMX_60507	RBS1
4520	1069917	1070764	chrVI	-	2	1070764	4209	ATG	0	51490	36727	3153	10769	0.725114	50649	363	363	36727	3153	10769	0.725114	101176	101176	101176	101176	0.862357	0	0	KLMX_60509	RPL35B
4521	1072198	1072743	chrVI	-	1	1072743	4210	ATG	0	51491	26864	1537	5028	0.80359	33429	546	546	26864	1537	5028	0.80359	49201.5	49201.5	49201.5	49201.5	0.520913	0	0	KLMX_60510	ARF1
4522	1074242	1075291	chrVI	-	1	1075291	4211	ATG	0	51496	1735	147	374	0.76872	2256	1050	1050	1735	147	374	0.76872	1652.38	1652.38	1652.38	1652.38	0.4327	0	0	KLMX_60511	NUS1
4523	1075910	1077022	chrVI	-	1	1077022	4212	ATG	-1329	51511	122	8	32	0.748466	162	1113	1113	122	8	32	0.748466	109.614	109.614	109.614	109.614	0.278327	0.007		KLMX_60512	SNF3
4524	1079038	1082808	chrVI	-	1	1082808	4213	ATG	0	51520	22002	1696	6140	0.737357	29838	3771	3771	22002	1696	6140	0.737357	5834.53	5834.53	5834.53	5834.53	0.68289	0	0	KLMX_60513	SEC31
4525	1092479	1094548	chrVI	-	1	1094548	4214	ATG	0	51535	1822	168	523	0.724741	2513	2070	2070	1822	168	523	0.724741	880.193	880.193	880.193	880.193	0.256274	0.006	0	KLMX_60518	BPL1
4526	1096321	1097913	chrVI	-	1	1097913	4215	ATG	0	51545	7369	602	1801	0.754016	9772	1593	1593	7369	602	1801	0.754016	4625.86	4625.86	4625.86	4625.86	0.405323	0.003	0	KLMX_60520	CCT4
4527	1100167	1102251	chrVI	-	1	1102251	4216	ATG	0	51556	1011	76	222	0.771756	1309	2085	2085	1011	76	222	0.771756	484.892	484.892	484.892	484.892	0.197719	0.013	0	KLMX_60522	FRE1
4528	1110643	1111626	chrVI	-	1	1111626	4217	ATG	0	51574	958	127	393	0.647735	1478	984	984	958	127	393	0.647735	973.577	973.577	973.577	973.577	0.619772	0.004	0	KLMX_60526	SPC42
4529	1112002	1113711	chrVI	-	1	1113711	4218	ATG	0	51581	3334	299	1194	0.690555	4827	1710	1698	3278	290	1193	0.688366	1930.51	1930.51	1949.71	1949.71	-3.46945e-18	0.042	0	KLMX_60527	SOK2
4530	1112002	1112013	chrVI	-	1	1112013	4218	ATG	-1698	51598	56	9	1	0.835821	66	12	12	56	9	1	0.835821	4666.67	2.41733	4666.67	2.41733	0.0920152	0	-0.042	KLMX_60527	SOK2
4531	1116332	1117804	chrVI	-	1	1117804	4219	ATG	0	51599	1112	87	266	0.758527	1465	1473	1473	1112	87	266	0.758527	754.922	754.922	754.922	754.922	0.169582	0	0	KLMX_60528	PRI2
4532	1125905	1126978	chrVI	-	2	1126978	4220	ATG	0	51611	58865	4463	14212	0.759147	77540	600	600	58865	4463	14212	0.759147	98108.3	98108.3	98108.3	98108.3	0.658555	0.482	0	KLMX_60534	RPL16A
4533	1127755	1128381	chrVI	-	1	1128381	4221	ATG	0	51613	206	23	30	0.792308	259	627	627	206	23	30	0.792308	328.549	328.549	328.549	328.549	1	0	0	KLMX_60535	CSM2
4534	1128717	1131152	chrVI	-	1	1131152	4222	ATG	0	51620	3635	386	1091	0.710933	5112	2436	2436	3635	386	1091	0.710933	1492.2	1492.2	1492.2	1492.2	0.711027	0	0	KLMX_60536	FKH2
4535	1135840	1142631	chrVI	-	1	1142631	4223	ATG	0	51648	2258	221	644	0.722791	3123	6792	6792	2258	221	644	0.722791	332.45	332.45	332.45	332.45	0.862357	0	0	KLMX_60538	TAO3
4536	1146331	1146930	chrVI	-	1	1146930	4224	ATG	0	51709	733	37	185	0.766736	955	600	600	733	37	185	0.766736	1221.67	1221.67	1221.67	1221.67	0.174905	0.288	0	KLMX_60540	RRT14
4537	1165741	1167555	chrVI	-	1	1167555	4225	ATG	0	51713	3482	293	1033	0.724059	4808	1815	1815	3482	293	1033	0.724059	1918.46	1918.46	1918.46	1918.46	0.341445	0	0	KLMX_60547	REB1
4538	1168032	1170566	chrVI	-	1	1170566	4226	ATG	0	51723	1801	143	466	0.746993	2410	2535	2535	1801	143	466	0.746993	710.454	710.454	710.454	710.454	0.729278	0	0	KLMX_60548	VPS54
4539	1170983	1173520	chrVI	-	1	1173520	4227	ATG	0	51739	3870	289	990	0.751456	5149	2538	2538	3870	289	990	0.751456	1524.82	1524.82	1524.82	1524.82	0.862357	0.01	0	KLMX_60549	REG1
4540	1174809	1175405	chrVI	-	1	1175405	4228	ATG	0	51765	43281	3053	10545	0.760918	56879	597	597	43281	3053	10545	0.760918	72497.5	72497.5	72497.5	72497.5	0.854753	0.002	0	KLMX_60550	PST2
4541	1176082	1177092	chrVI	-	1	1177092	4229	ATG	0	51769	6682	782	1358	0.757339	8822	1011	879	4673	453	1212	0.737183	5316.27	5316.27	6609.3	6609.3	0.591635	0.004	0	KLMX_60551	YBR053C
4542	1176082	1176213	chrVI	-	1	1176213	4229	ATG	-879	51773	2009	329	146	0.808451	2484	132	132	2009	329	146	0.808451	15219.7	2.86285	15219.7	2.86285	0.476046	0	-0.004	KLMX_60551	YBR053C
4543	1177379	1178854	chrVI	-	1	1178854	4230	ATG	0	51774	180	23	44	0.725806	247	1476	1476	180	23	44	0.725806	121.951	121.951	121.951	121.951	0.854753	0	0	KLMX_60552	ERC1
4544	1181169	1183418	chrVI	-	1	1183418	4231	ATG	0	51781	1130	200	297	0.694103	1627	2250	2250	1130	200	297	0.694103	502.222	502.222	502.222	502.222	0.0418251	0	0	KLMX_60554	LYS14
4545	1183783	1186452	chrVI	-	1	1186452	4232	ATT	39	51791	962	92	238	0.744006	1292	2670	39	2	0	0	0.666667	51.2821	51.2821	360.3	360.3	0.414449	0.002	0.001	KLMX_60555	PRP6
4546	1183783	1186413	chrVI	-	1	1186413	4232	ATG	0	51794	960	92	238	0.74361	1290	2631	2631	960	92	238	0.74361	364.88	7.11517	364.88	7.11517	0.862357	0.001	0	KLMX_60555	PRP6
4547	1190005	1191504	chrVI	-	1	1191504	4234	ATG	0	51821	569	77	111	0.75066	757	1500	1500	569	77	111	0.75066	379.333	379.333	379.333	379.333	0.38327	0.001	0	KLMX_60557	mtr
4548	16583	18160	chrVII	+	1	16583	4235	CTG	18	51829	252	28	67	0.724138	347	1578	1578	252	28	67	0.724138	159.696	159.696	159.696	159.696	0.306464	0.001		KLMX_70007	FCY2
4549	30588	32285	chrVII	+	1	30588	4237	ATG	0	51857	71	21	16	0.651376	108	1698	1698	71	21	16	0.651376	41.8139	41.8139	41.8139	41.8139	0.468441	0	0	KLMX_70013	VBA2
4550	32932	35346	chrVII	+	1	32932	4238	ATG	0	51863	3780	345	1063	0.728464	5188	2415	2415	3780	345	1063	0.728464	1565.22	1565.22	1565.22	1565.22	0.828137	0.001	0	KLMX_70014	AMD1
4551	37247	38224	chrVII	+	1	37247	4239	ATG	0	51878	945	76	217	0.762712	1238	978	978	945	76	217	0.762712	966.258	966.258	966.258	966.258	0.438783	0	0	KLMX_70016	ENV9
4552	38625	41906	chrVII	+	1	38625	4240	ATG	0	51887	23251	1812	6048	0.747332	31111	3282	3282	23251	1812	6048	0.747332	7084.4	7084.4	7084.4	7084.4	0.380228	0	0	KLMX_70017	CDC60
4553	42519	42845	chrVII	+	1	42519	4241	ATG	0	51913	100	9	31	0.70922	140	327	327	100	9	31	0.70922	305.81	305.81	305.81	305.81	0.0920152	0	0	KLMX_70018	KLMX_70018
4554	44392	45708	chrVII	+	1	44392	4242	ATG	0	51918	1157	94	304	0.743573	1555	1317	1317	1157	94	304	0.743573	878.512	878.512	878.512	878.512	0.438783	0.001	0	KLMX_70020	YMR210W
4555	49077	49973	chrVII	+	1	49077	4243	ATG	0	51930	470	67	159	0.674319	696	897	897	470	67	159	0.674319	523.969	523.969	523.969	523.969	0.828137	0.097	0	KLMX_70022	TGS1
4556	56831	58438	chrVII	+	1	56831	4244	ATA	9	51936	2889	287	850	0.717407	4026	1608	9	2	0	0	0.666667	222.222	222.222	1796.64	1796.64	0.591635	0	0	KLMX_70026	SWP82
4557	56840	58438	chrVII	+	1	56840	4244	ATG	0	51937	2887	287	850	0.717267	4024	1599	1599	2887	287	850	0.717267	1805.5	8.12477	1805.5	8.12477	0.763498	0	0	KLMX_70026	SWP82
4558	61036	63099	chrVII	+	1	61036	4245	ATG	0	51943	4272	355	985	0.76109	5612	2064	2064	4272	355	985	0.76109	2069.77	2069.77	2069.77	2069.77	0.457034	0	0	KLMX_70029	RGD2
4559	64774	65532	chrVII	+	1	64774	4246	GTG	3	51964	1847	129	507	0.743559	2483	759	3	2	0	0	0.666667	666.667	666.667	2433.47	2433.47	0.585551	0	0	KLMX_70031	BOS1
4560	64777	65532	chrVII	+	1	64777	4246	ATG	0	51965	1845	129	507	0.743352	2481	756	756	1845	129	507	0.743352	2440.48	3.66071	2440.48	3.66071	0.438783	0	0	KLMX_70031	BOS1
4561	67793	68476	chrVII	+	1	67793	4247	ATG	0	51975	1222	109	262	0.766625	1593	684	684	1222	109	262	0.766625	1786.55	1786.55	1786.55	1786.55	0.474525	0	0	KLMX_70033	FMP32
4562	70578	72011	chrVII	+	1	70578	4248	ATG	0	51989	289	16	60	0.789617	365	1434	1434	289	16	60	0.789617	201.534	201.534	201.534	201.534	0.306464	0	0	KLMX_70035	KAT1
4563	73145	73492	chrVII	+	1	73145	4249	ATG	-1107	52012	11	0	2	0.785714	13	348	348	11	0	2	0.785714	31.6092	31.6092	31.6092	31.6092	1	0.005		KLMX_70036	RPL10
4564	75070	75573	chrVII	+	1	75070	4250	ATG	0	52016	1007	59	241	0.769878	1307	504	504	1007	59	241	0.769878	1998.02	1998.02	1998.02	1998.02	0.555133	0.037	0	KLMX_70037	BUD20
4565	77143	77730	chrVII	+	1	77143	4251	ATG	0	52023	207	29	41	0.744604	277	588	588	207	29	41	0.744604	352.041	352.041	352.041	352.041	0.472243	0	0	KLMX_70039	RFU1
4566	81022	83970	chrVII	+	1	81022	4252	ATG	0	52029	2219	227	470	0.760713	2916	2949	2949	2219	227	470	0.760713	752.458	752.458	752.458	752.458	0.438783	0	0	KLMX_70041	RGR1
4567	84956	86020	chrVII	+	1	84956	4253	ATG	0	52061	5002	463	996	0.774064	6461	1065	1065	5002	463	996	0.774064	4696.71	4696.71	4696.71	4696.71	0.330798	0	0	KLMX_70042	SOR1
4568	86418	88262	chrVII	+	1	86418	4254	ATG	0	52068	1301	129	328	0.739625	1758	1845	1845	1301	129	328	0.739625	705.149	705.149	705.149	705.149	0.692776	0	0	KLMX_70043	FET5
4569	88568	90832	chrVII	+	1	88568	4255	ATG	0	52091	12434	990	2596	0.776106	16020	2265	2265	12434	990	2596	0.776106	5489.62	5489.62	5489.62	5489.62	0.349049	0	0	KLMX_70044	MEF1
4570	92121	94982	chrVII	+	1	92121	4256	ATA	6	52119	718	122	249	0.658716	1089	2862	2862	718	122	249	0.658716	250.874	250.874	250.874	250.874	0.0920152	0.878		KLMX_70046	PET309
4571	101575	102117	chrVII	+	1	101575	4258	ATG	0	52169	2117	223	460	0.755801	2800	543	543	2117	223	460	0.755801	3898.71	3898.71	3898.71	3898.71	0.438783	0.057	0	KLMX_70050	KLMX_70050
4572	105577	106926	chrVII	+	1	105577	4259	ATG	0	52174	9819	749	2588	0.746295	13156	1350	1350	9819	749	2588	0.746295	7273.33	7273.33	7273.33	7273.33	0.45019	0.001	0	KLMX_70053	TUB2
4573	107489	111277	chrVII	+	1	107489	4260	ATG	0	52194	2294	224	621	0.730573	3139	3789	3762	2218	175	619	0.736143	589.58	589.58	605.437	605.437	0.658555	0.978	0	KLMX_70054	RPO41
4574	111251	111277	chrVII	+	1	111251	4260	ATG	-3762	52232	76	49	2	0.59375	127	27	27	76	49	2	0.59375	2814.81	4.77427	2814.81	4.77427	0.640304	0.06	-0.918	KLMX_70054	RPO41
4575	118929	119402	chrVII	+	1	118929	4261	ATG	0	52233	2479	258	854	0.690145	3591	474	474	2479	258	854	0.690145	5229.96	5229.96	5229.96	5229.96	0.104943	0.004	0	KLMX_70061	UBC9
4576	123052	126072	chrVII	+	1	123052	4262	ATG	0	52235	2557	204	643	0.750954	3404	3021	120	29	0	6	0.805556	241.667	241.667	846.408	846.408	0.438783	0.275	0	KLMX_70064	STE23
4577	123172	126072	chrVII	+	1	123172	4262	ATG	-120	52236	2528	204	637	0.750148	3369	2901	2901	2528	204	637	0.750148	871.424	3.60589	871.424	3.60589	0.769582	0.001	-0.274	KLMX_70064	STE23
4578	128115	130496	chrVII	+	1	128115	4263	ATG	0	52253	2461	190	702	0.733751	3353	2382	2319	2270	177	624	0.738932	978.87	978.87	1033.17	1033.17	0.559696	0.18	0	KLMX_70066	TSR1
4579	130434	130496	chrVII	+	1	130434	4263	ATG	-2319	52267	191	13	78	0.674912	282	63	63	191	13	78	0.674912	3031.75	3.09719	3031.75	3.09719	0.177186	0.035	-0.145	KLMX_70066	TSR1
4580	130787	132001	chrVII	+	1	130787	4264	ATG	0	52271	1871	204	605	0.697874	2680	1215	1215	1871	204	605	0.697874	1539.92	1539.92	1539.92	1539.92	0.0882129	0.028	0	KLMX_70067	REH1
4581	135020	135397	chrVII	+	1	135020	4265	ATG	0	52284	163	9	34	0.78744	206	378	378	163	9	34	0.78744	431.217	431.217	431.217	431.217	0.692776	0	0	KLMX_70069	SWC7
4582	136191	140168	chrVII	+	1	136191	4266	ATG	0	52285	4374	347	1077	0.754268	5798	3978	3978	4374	347	1077	0.754268	1099.55	1099.55	1099.55	1099.55	0.405323	0.007	0	KLMX_70070	IKI3
4583	141637	146907	chrVII	+	1	141637	4267	ATG	0	52309	3375	282	915	0.738028	4572	5271	5271	3375	282	915	0.738028	640.296	640.296	640.296	640.296	0.00760456	0.001	0	KLMX_70072	USO1
4584	150774	153425	chrVII	+	1	150774	4268	ATC	3	52329	1895	147	492	0.747535	2534	2652	2652	1895	147	492	0.747535	714.555	714.555	714.555	714.555	0.169582	0.148		KLMX_70074	NAM2
4585	157789	159651	chrVII	+	1	157789	4269	ATG	0	52357	1268	99	285	0.76709	1652	1863	1863	1268	99	285	0.76709	680.623	680.623	680.623	680.623	0.559696	0	0	KLMX_70077	KLMX_70077
4586	160223	162499	chrVII	+	1	160223	4270	ATG	0	52371	1248	130	360	0.717654	1738	2277	2277	1248	130	360	0.717654	548.09	548.09	548.09	548.09	0.478327	0.001	0	KLMX_70078	MBP1
4587	170723	171247	chrVII	+	1	170723	4271	TTG	33	52393	211	8	54	0.770073	273	525	30	3	1	0	0.6	100	100	401.905	401.905	0.628897	0.002		KLMX_70082	KLMX_70082
4588	170753	171247	chrVII	+	1	170753	4271	ATG	3	52398	208	7	54	0.77037	269	495	495	208	7	54	0.77037	420.202	4.20202	420.202	4.20202	0.854753	0		KLMX_70082	KLMX_70082
4589	171749	173485	chrVII	+	1	171749	4272	ATG	0	52407	4557	328	947	0.781245	5832	1737	1737	4557	328	947	0.781245	2623.49	2623.49	2623.49	2623.49	0.0844106	0.013	0	KLMX_70083	URA7
4590	175668	176804	chrVII	+	1	175668	4273	ATG	0	52420	283	60	104	0.631696	447	1137	1137	283	60	104	0.631696	248.901	248.901	248.901	248.901	0.122433	0.001	0	KLMX_70086	YBL039W-B
4591	177156	178030	chrVII	+	2	177156	4274	ATG	0	52427	3875	427	809	0.75802	5111	660	660	3875	427	809	0.75802	5871.21	5871.21	5871.21	5871.21	0.557414	0.117	0	KLMX_70087	ERD2
4592	184465	185802	chrVII	+	1	184465	4275	ATG	0	52436	81723	5169	18151	0.777988	105043	1338	1338	81723	5169	18151	0.777988	61078.5	61078.5	61078.5	61078.5	0.68289	0.9	0	KLMX_70091	COR1
4593	188573	189421	chrVII	+	1	188573	4276	ATG	0	52441	4207	382	1044	0.746716	5633	849	237	660	56	265	0.672098	2784.81	2784.81	4955.24	4955.24	0.38327	0	0	KLMX_70093	RSM7
4594	188810	189421	chrVII	+	1	188810	4276	ATG	-237	52444	3547	326	779	0.762304	4652	612	612	3547	326	779	0.762304	5795.75	2.0812	5795.75	2.0812	0.785551	0	0	KLMX_70093	RSM7
4595	190544	194338	chrVII	+	1	190544	4277	ATG	0	52451	16058	1480	4230	0.737654	21768	3795	3795	16058	1480	4230	0.737654	4231.36	4231.36	4231.36	4231.36	0.785551	0	0	KLMX_70095	EDE1
4596	195297	196169	chrVII	+	1	195297	4278	ATG	0	52470	502	40	136	0.739323	678	873	873	502	40	136	0.739323	575.029	575.029	575.029	575.029	0.729278	0	0	KLMX_70097	KLMX_70097
4597	214808	215074	chrVII	+	1	214808	4279	ATG	-762	52486	9	3	1	0.642857	13	267	267	9	3	1	0.642857	33.7079	33.7079	33.7079	33.7079	0.11635	0		KLMX_70104	KLMX_70104
4598	216378	217235	chrVII	+	1	216378	4280	ATG	0	52488	1267	163	393	0.694627	1823	858	858	1267	163	393	0.694627	1476.69	1476.69	1476.69	1476.69	0.408365	0	0	KLMX_70105	FIP1
4599	222544	225951	chrVII	+	1	222544	4281	ATG	0	52501	5621	412	1378	0.758365	7411	3408	3408	5621	412	1378	0.758365	1649.35	1649.35	1649.35	1649.35	0.169582	0.001	0	KLMX_70107	JSN1
4600	226688	230461	chrVII	+	1	226688	4282	ATG	0	52534	2143	186	536	0.747732	2865	3774	3774	2143	186	536	0.747732	567.833	567.833	567.833	567.833	0.140684	0	0	KLMX_70108	GRR1
4601	235255	236112	chrVII	+	1	235255	4283	ATG	0	52570	1957	183	465	0.750959	2605	858	858	1957	183	465	0.750959	2280.89	2280.89	2280.89	2280.89	0.174905	0	0	KLMX_70111	EMC2
4602	237838	238440	chrVII	+	1	237838	4284	ATG	0	52580	996	104	209	0.760305	1309	603	603	996	104	209	0.760305	1651.74	1651.74	1651.74	1651.74	0.302662	0	0	KLMX_70113	ERV2
4603	239785	240102	chrVII	+	1	239785	4285	ATG	0	52590	7750	753	1439	0.779443	9942	318	318	7750	753	1439	0.779443	24371.1	24371.1	24371.1	24371.1	0.197719	0	0	KLMX_70115	STE18
4604	243628	244284	chrVII	+	1	243628	4286	ATG	0	52594	384	41	114	0.711111	539	657	657	384	41	114	0.711111	584.475	584.475	584.475	584.475	0.235741	0	0	KLMX_70118	KLMX_70118
4605	251480	251827	chrVII	+	1	251480	4287	ATG	0	52598	422	38	109	0.740351	569	348	348	422	38	109	0.740351	1212.64	1212.64	1212.64	1212.64	0.828137	0	0	KLMX_70122	EAF6
4606	252212	253279	chrVII	+	1	252212	4288	ATG	0	52605	3459	353	944	0.727139	4756	1068	1068	3459	353	944	0.727139	3238.76	3238.76	3238.76	3238.76	0.468441	0.086	0	KLMX_70123	AIM24
4607	253805	255409	chrVII	+	1	253805	4289	ATG	45	52608	7941	602	2175	0.740834	10718	1605	45	46	8	15	0.657143	1022.22	1022.22	4947.66	4947.66	0.23346	0.99	0.99	KLMX_70124	HARS
4608	253850	255409	chrVII	+	1	253850	4289	ATG	0	52611	7895	594	2160	0.741315	10649	1560	1560	7895	594	2160	0.741315	5060.9	4.95088	5060.9	4.95088	0.140684	0	0	KLMX_70124	HARS
4609	271620	272261	chrVII	+	1	271620	4290	ATG	0	52621	1825	184	451	0.741568	2460	642	642	1825	184	451	0.741568	2842.68	2842.68	2842.68	2842.68	0.58403	0.007	0	KLMX_70131	SFT2
4610	276391	278814	chrVII	+	1	276391	4291	ATG	0	52626	5339	340	1144	0.782386	6823	2424	2424	5339	340	1144	0.782386	2202.56	2202.56	2202.56	2202.56	0.211407	0.332	0	KLMX_70133	APL4
4611	285912	287558	chrVII	+	1	285912	4292	ATG	0	52640	235379	17244	52513	0.771388	305136	1647	1647	235379	17244	52513	0.771388	142914	142914	142914	142914	0.552091	1	0	KLMX_70136	ATP1
4612	288359	289573	chrVII	+	1	288359	4293	ATG	0	52646	1380	106	354	0.749593	1840	1215	1215	1380	106	354	0.749593	1135.8	1135.8	1135.8	1135.8	0.585551	0	0	KLMX_70137	CCL1
4613	300047	300796	chrVII	+	1	300047	4294	ATG	0	52652	2302	205	462	0.775084	2969	750	750	2302	205	462	0.775084	3069.33	3069.33	3069.33	3069.33	0.628897	0.019	0	KLMX_70141	KLMX_70141
4614	301602	303155	chrVII	+	1	301602	4295	ATG	0	52657	14548	1056	3436	0.764036	19040	1554	1554	14548	1056	3436	0.764036	9361.65	9361.65	9361.65	9361.65	0.0882129	0	0	KLMX_70142	GLO3
4615	306574	306966	chrVII	+	1	306574	4296	ATG	0	52662	57745	3373	11751	0.792439	72869	393	393	57745	3373	11751	0.792439	146934	146934	146934	146934	0.636502	0.169	0	KLMX_70144	RPL32
4616	311358	311807	chrVII	+	1	311358	4297	ATG	0	52668	2431	252	531	0.756143	3214	450	450	2431	252	531	0.756143	5402.22	5402.22	5402.22	5402.22	0.171863	0.897	0	KLMX_70147	KLMX_70147
4617	312177	313577	chrVII	+	1	312177	4298	ATG	0	52674	1235	98	248	0.780657	1581	1401	1347	1128	90	240	0.773132	837.416	837.416	881.513	881.513	0.464639	0.002	0	KLMX_70148	AVT6
4618	313524	313577	chrVII	+	1	313524	4298	ATG	-1347	52683	107	8	8	0.862903	123	54	54	107	8	8	0.862903	1981.48	2.36618	1981.48	2.36618	0.854753	0.002	0	KLMX_70148	AVT6
4619	313883	314965	chrVII	+	1	313883	4299	ATG	0	52684	2512	204	540	0.771262	3256	1083	1083	2512	204	540	0.771262	2319.48	2319.48	2319.48	2319.48	0.104943	0.427	0	KLMX_70149	SHO1
4620	325507	326322	chrVII	+	1	325507	4300	ATG	0	52691	271	28	63	0.746556	362	816	174	28	2	3	0.823529	160.92	160.92	332.108	332.108	0.169582	0.001	0	KLMX_70152	KLMX_70152
4621	325681	326322	chrVII	+	1	325681	4300	ATG	-174	52693	243	26	60	0.736364	329	642	642	243	26	60	0.736364	378.505	2.35214	378.505	2.35214	0.312548	0.001	0	KLMX_70152	KLMX_70152
4622	327832	329190	chrVII	+	1	327832	4302	ATG	0	52705	702	69	199	0.722966	970	1359	1359	702	69	199	0.722966	516.556	516.556	516.556	516.556	0.478327	0.007	0	KLMX_70154	PFS2
4623	334249	334575	chrVII	+	1	334249	4303	ATG	0	52721	1177	102	310	0.740252	1589	327	327	1177	102	310	0.740252	3599.39	3599.39	3599.39	3599.39	0.261597	0	0	KLMX_70157	HRT1
4624	337361	338179	chrVII	+	1	337361	4304	ATG	0	52725	291	41	57	0.746154	389	819	819	291	41	57	0.746154	355.311	355.311	355.311	355.311	0.485171	0	0	KLMX_70160	KLMX_70160
4625	344784	345125	chrVII	+	1	344784	4305	ATG	0	52730	2133	207	527	0.743724	2867	342	342	2133	207	527	0.743724	6236.84	6236.84	6236.84	6236.84	0.640304	0	0	KLMX_70163	TDA2
4626	355143	355832	chrVII	+	1	355143	4306	ATG	0	52731	1876	137	391	0.780042	2404	690	690	1876	137	391	0.780042	2718.84	2718.84	2718.84	2718.84	0.0524715	0.002	0	KLMX_70168	SEE1
4627	370957	373020	chrVII	+	1	370957	4308	ATG	0	52755	3115	259	905	0.727804	4279	2064	2064	3115	259	905	0.727804	1509.21	1509.21	1509.21	1509.21	1	0.028	0	KLMX_70176	VHR1
4628	378096	378842	chrVII	+	1	378096	4309	ATG	0	52772	9321	592	1636	0.807013	11549	747	747	9321	592	1636	0.807013	12477.9	12477.9	12477.9	12477.9	0.576426	0.004	0	KLMX_70179	RHR2
4629	379392	380687	chrVII	+	1	379392	4310	ATG	0	52774	1043	90	268	0.743937	1401	1296	1296	1043	90	268	0.743937	804.784	804.784	804.784	804.784	0.555133	0.254	0	KLMX_70180	CEM1
4630	389165	389587	chrVII	+	1	389165	4311	ATG	0	52785	8331	529	1380	0.813495	10240	423	423	8331	529	1380	0.813495	19695	19695	19695	19695	0.854753	0.994	0	KLMX_70185	MMF1
4631	390426	391252	chrVII	+	2	390426	4312	ATG	0	52790	49897	4181	10679	0.770515	64757	378	378	49897	4181	10679	0.770515	132003	132003	132003	132003	0.907224	0.382	0	KLMX_70186	RPL34B
4632	392112	395558	chrVII	+	1	392112	4313	ATG	0	52791	3724	267	959	0.752171	4950	3447	3447	3724	267	959	0.752171	1080.36	1080.36	1080.36	1080.36	0.412167	0	0	KLMX_70187	NEO1
4633	399999	400223	chrVII	+	1	399999	4314	ATG	0	52824	557	43	104	0.790071	704	225	225	557	43	104	0.790071	2475.56	2475.56	2475.56	2475.56	0.61597	0	0	KLMX_70190	HUB1
4634	401720	406381	chrVII	+	1	401720	4315	ATG	0	52825	986	97	293	0.716049	1376	4662	4662	986	97	293	0.716049	211.497	211.497	211.497	211.497	0.438783	0	0	KLMX_70192	SSK2
4635	406879	408426	chrVII	+	1	406879	4316	ATG	0	52872	1161	80	284	0.760813	1525	1548	1548	1161	80	284	0.760813	750	750	750	750	0.168821	0	0	KLMX_70193	RSA4
4636	408700	409266	chrVII	+	1	408700	4317	CTG	27	52884	2374	161	668	0.740949	3203	567	27	2	0	1	0.5	74.0741	74.0741	4186.95	4186.95	0.355133	0	0	KLMX_70194	IMG2
4637	408727	409266	chrVII	+	1	408727	4317	ATG	0	52885	2372	161	667	0.741018	3200	540	540	2372	161	667	0.741018	4392.59	59.3	4392.59	59.3	0.405323	0	0	KLMX_70194	IMG2
4638	411190	412452	chrVII	+	1	411190	4318	ATG	0	52889	792	90	141	0.773438	1023	1263	1263	792	90	141	0.773438	627.078	627.078	627.078	627.078	0.45019	0	0	KLMX_70196	KLMX_70196
4639	414060	414617	chrVII	+	1	414060	4319	ATC	3	52896	3689	253	934	0.756408	4876	558	3	3	0	1	0.6	1000	1000	6611.11	6611.11	0.658555	0	0	KLMX_70198	TOM20
4640	414063	414617	chrVII	+	1	414063	4319	ATG	0	52897	3686	253	933	0.756413	4872	555	555	3686	253	933	0.756413	6641.44	6.64144	6641.44	6.64144	0.171863	0	0	KLMX_70198	TOM20
4641	417251	420574	chrVII	+	1	417251	4320	ATG	0	52903	896	87	291	0.702745	1274	3324	3324	896	87	291	0.702745	269.555	269.555	269.555	269.555	1	0.001	0	KLMX_70200	SYT1
4642	421179	422078	chrVII	+	1	421179	4321	ATG	0	52921	394	44	75	0.766537	513	900	900	394	44	75	0.766537	437.778	437.778	437.778	437.778	0.856274	0	0	KLMX_70202	ASR1
4643	426807	429194	chrVII	+	1	426807	4322	ATG	0	52927	1734	156	385	0.761863	2275	2388	2151	1343	107	272	0.779454	624.361	624.361	726.131	726.131	0.785551	0.006	0	KLMX_70205	KLMX_70205
4644	428958	429194	chrVII	+	1	428958	4322	ATG	-2151	52938	391	49	113	0.705776	553	237	237	391	49	113	0.705776	1649.79	2.64237	1649.79	2.64237	0.111027	0.008	0.002	KLMX_70205	KLMX_70205
4645	437661	440201	chrVII	+	1	437661	4323	ATG	0	52940	1753	116	439	0.759203	2308	2541	2541	1753	116	439	0.759203	689.886	689.886	689.886	689.886	0.267681	0.001	0	KLMX_70208	HSL7
4646	443805	445520	chrVII	+	1	443805	4324	ATG	0	52953	1564	130	345	0.766667	2039	1716	1716	1564	130	345	0.766667	911.422	911.422	911.422	911.422	0.729278	0.048	0	KLMX_70210	AGP2
4647	446054	447457	chrVII	+	1	446054	4325	ATG	0	52967	7021	522	1606	0.767322	9149	1404	1386	6837	420	1604	0.771496	4932.9	4932.9	5000.71	5000.71	0.179468	0	0	KLMX_70211	RVB2
4648	447440	447457	chrVII	+	1	447440	4325	ATG	-1386	52976	184	102	2	0.636678	288	18	18	184	102	2	0.636678	10222.2	2.07225	10222.2	2.07225	0.408365	0	0	KLMX_70211	RVB2
4649	448616	449284	chrVII	+	1	448616	4326	ATG	0	52983	644	59	201	0.711602	904	669	669	644	59	201	0.711602	962.631	962.631	962.631	962.631	0.438783	0	0	KLMX_70213	NSL1
4650	449740	450597	chrVII	+	1	449740	4327	ATG	0	52992	10584	790	2612	0.756703	13986	858	858	10584	790	2612	0.756703	12335.7	12335.7	12335.7	12335.7	0.830418	0	0	KLMX_70214	SSO1
4651	452438	458122	chrVII	+	1	452438	4328	ATG	0	53000	82783	5573	17237	0.783974	105593	5685	5685	82783	5573	17237	0.783974	14561.7	14561.7	14561.7	14561.7	0.41597	0	0	KLMX_70215	FAS2
4652	460521	461318	chrVII	+	1	460521	4329	ATG	0	53042	37	8	4	0.74	49	798	798	37	8	4	0.74	46.3659	46.3659	46.3659	46.3659	-3.46945e-18	0.091	0	KLMX_70216	USV1
4653	462514	463080	chrVII	+	1	462514	4330	ATG	0	53048	2031	314	641	0.679946	2986	567	567	2031	314	641	0.679946	3582.01	3582.01	3582.01	3582.01	0.248669	0	0	KLMX_70217	KLMX_70217
4654	463704	465356	chrVII	+	1	463704	4331	ATG	0	53059	2788	201	703	0.754942	3692	1653	1653	2788	201	703	0.754942	1686.63	1686.63	1686.63	1686.63	0.54981	0	0	KLMX_70218	CET1
4655	469924	473487	chrVII	+	1	469924	4332	ATG	0	53066	5303	393	1403	0.746901	7099	3564	3564	5303	393	1403	0.746901	1487.93	1487.93	1487.93	1487.93	0.647909	0.002	0	KLMX_70221	NEW1
4656	474776	475213	chrVII	+	1	474776	4333	ATG	0	53092	6240	368	1286	0.790374	7894	438	438	6240	368	1286	0.790374	14246.6	14246.6	14246.6	14246.6	0.468441	0	0	KLMX_70223	KLMX_70223
4657	485443	486855	chrVII	+	1	485443	4334	ATG	0	53095	790	74	190	0.748815	1054	1413	1413	790	74	190	0.748815	559.094	559.094	559.094	559.094	0.387833	0.001	0	KLMX_70227	TUB4
4658	488745	489466	chrVII	+	2	488745	4335	ATG	0	53109	165	54	48	0.615672	267	618	618	165	54	48	0.615672	266.99	266.99	266.99	266.99	0.177186	0	0	KLMX_70229	KLMX_70229
4659	491568	494054	chrVII	+	1	491568	4336	ATG	0	53113	980	70	246	0.75559	1296	2487	2487	980	70	246	0.75559	394.049	394.049	394.049	394.049	0.4327	0.035	0	KLMX_70231	NOP14
4660	498877	500706	chrVII	+	1	498877	4337	ATG	0	53129	1110	89	278	0.751015	1477	1830	1830	1110	89	278	0.751015	606.557	606.557	606.557	606.557	0.355133	0	0	KLMX_70234	SAS10
4661	506609	508432	chrVII	+	1	506609	4338	GTG	9	53140	4077	376	941	0.7557	5394	1824	9	1	0	0	0.5	111.111	111.111	2235.2	2235.2	0.45019	0.022	0.014	KLMX_70237	MNN5
4662	506618	508432	chrVII	+	1	506618	4338	ATG	0	53141	4076	376	941	0.755654	5393	1815	1815	4076	376	941	0.755654	2245.73	20.2116	2245.73	20.2116	0.140684	0.008	0	KLMX_70237	MNN5
4663	509529	511778	chrVII	+	1	509529	4339	ATG	0	53153	412	50	73	0.768657	535	2250	2250	412	50	73	0.768657	183.111	183.111	183.111	183.111	0.111027	0	0	KLMX_70238	KLMX_70238
4664	513102	513830	chrVII	+	1	513102	4340	ATG	0	53173	1281	98	226	0.797634	1605	729	729	1281	98	226	0.797634	1757.2	1757.2	1757.2	1757.2	0.658555	0	0	KLMX_70239	KLMX_70239
4665	516433	516759	chrVII	+	1	516433	4341	ATG	0	53177	544	69	144	0.717678	757	327	327	544	69	144	0.717678	1663.61	1663.61	1663.61	1663.61	0.828137	0	0	KLMX_70241	KLMX_70241
4666	519742	521325	chrVII	+	1	519742	4342	ATG	0	53180	8952	684	2307	0.749498	11943	1584	1584	8952	684	2307	0.749498	5651.52	5651.52	5651.52	5651.52	0.54981	0	0	KLMX_70243	DHH1
4667	522451	523371	chrVII	+	1	522451	4343	ATG	0	53192	4975	416	1136	0.762102	6527	921	921	4975	416	1136	0.762102	5401.74	5401.74	5401.74	5401.74	0.168821	0	0	KLMX_70244	PNP1
4668	527713	528927	chrVII	+	1	527713	4344	ATG	0	53199	737	67	210	0.726108	1014	1215	1215	737	67	210	0.726108	606.584	606.584	606.584	606.584	0.854753	0	0	KLMX_70247	KLMX_70247
4669	529122	529361	chrVII	+	1	529122	4345	ATG	0	53212	115	11	38	0.69697	164	240	240	115	11	38	0.69697	479.167	479.167	479.167	479.167	0.349049	0.002	0	KLMX_70248	KLMX_70248
4670	537992	538165	chrVII	+	1	537992	4346	ATG	0	53215	3337	207	648	0.79585	4192	174	9	57	6	12	0.75	6333.33	6333.33	19178.2	19178.2	0.856274	0	0	KLMX_70250	NOP10
4671	538001	538165	chrVII	+	1	538001	4346	ATG	-9	53216	3280	201	636	0.796503	4117	165	165	3280	201	636	0.796503	19878.8	3.13876	19878.8	3.13876	0.71711	0	0	KLMX_70250	NOP10
4672	539303	542443	chrVII	+	1	539303	4347	ATA	72	53217	4636	417	1259	0.734358	6312	3141	72	4	0	2	0.571429	55.5556	55.5556	1475.96	1475.96	0.0243346	0	0	KLMX_70252	OSH3
4673	539375	542443	chrVII	+	1	539375	4347	ATG	0	53222	4632	417	1257	0.734422	6306	3069	3069	4632	417	1257	0.734422	1509.29	27.1672	1509.29	27.1672	0.71711	0	0	KLMX_70252	OSH3
4674	546550	548392	chrVII	+	2	546550	4349	ATA	48	53254	9251	682	2123	0.767272	12056	1389	48	8	0	5	0.571429	166.667	166.667	6660.19	6660.19	0.438783	0	0	KLMX_70254	TUB1
4675	546598	548392	chrVII	+	2	546598	4349	ATG	0	53256	9243	682	2118	0.767436	12043	1341	1341	9243	682	2118	0.767436	6892.62	41.3557	6892.62	41.3557	0.414449	0	0	KLMX_70254	TUB1
4676	549187	550767	chrVII	+	1	549187	4350	ATG	0	53264	6931	583	1775	0.746071	9289	1581	1581	6931	583	1775	0.746071	4383.93	4383.93	4383.93	4383.93	0.446388	0	0	KLMX_70255	ALO1
4677	551213	552145	chrVII	+	1	551213	4351	ATG	0	53272	2828	340	638	0.742842	3806	933	933	2828	340	638	0.742842	3031.08	3031.08	3031.08	3031.08	0.591635	0	0	KLMX_70256	PGA3
4678	559264	567102	chrVII	+	1	559264	4352	ATG	0	53280	527	45	107	0.775	679	7839	7839	527	45	107	0.775	67.228	67.228	67.228	67.228	0.438783	0	0	KLMX_70260	FMP27
4679	568115	570931	chrVII	+	1	568115	4353	ATG	-678	53359	123	5	14	0.86014	142	2817	2817	123	5	14	0.86014	43.6635	43.6635	43.6635	43.6635	0.854753	0.056		KLMX_70261	KLMX_70261
4680	571877	572503	chrVII	+	1	571877	4354	ATG	0	53373	20996	1619	4991	0.760532	27606	627	627	20996	1619	4991	0.760532	33486.4	33486.4	33486.4	33486.4	-3.46945e-18	0.037	0	KLMX_70262	RHO1
4681	576374	576826	chrVII	+	1	576374	4355	ATG	0	53377	920	90	159	0.786325	1169	453	453	920	90	159	0.786325	2030.91	2030.91	2030.91	2030.91	0.355133	0	0	KLMX_70266	NUT2
4682	577138	578703	chrVII	+	1	577138	4356	ATG	0	53381	450	45	91	0.76661	586	1566	1566	450	45	91	0.76661	287.356	287.356	287.356	287.356	0.171863	0.005	0	KLMX_70267	JIP5
4683	579177	579647	chrVII	+	3	579177	4357	ATG	0	53386	1618	298	259	0.743566	2175	258	258	1618	298	259	0.743566	6271.32	6271.32	6271.32	6271.32	0.54981	0.005	0	KLMX_70268	KLMX_70268
4684	579930	581555	chrVII	+	1	579930	4358	ATG	0	53390	1513	168	509	0.690552	2190	1626	1626	1513	168	509	0.690552	930.504	930.504	930.504	930.504	0.0342205	0	0	KLMX_70269	KLMX_70269
4685	581927	583003	chrVII	+	1	581927	4359	ATG	0	53399	2065	187	719	0.694818	2971	1077	1077	2065	187	719	0.694818	1917.36	1917.36	1917.36	1917.36	0.168821	0	0	KLMX_70270	KLMX_70270
4686	583445	584029	chrVII	+	1	583445	4360	ATG	0	53402	3593	314	755	0.770534	4662	585	585	3593	314	755	0.770534	6141.88	6141.88	6141.88	6141.88	0.647909	0.003	0	KLMX_70271	KLMX_70271
4687	588806	590374	chrVII	+	1	588806	4361	ATG	0	53405	813	76	166	0.769886	1055	1569	1569	813	76	166	0.769886	518.164	518.164	518.164	518.164	0.0920152	0.069	0	KLMX_70274	NOC4
4688	590644	592182	chrVII	+	1	590644	4362	ATG	0	53420	5275	475	1344	0.743481	7094	1539	1539	5275	475	1344	0.743481	3427.55	3427.55	3427.55	3427.55	0.169582	0.001	0	KLMX_70275	PPT1
4689	593650	595716	chrVII	+	1	593650	4363	ATG	0	53433	505	53	162	0.700416	720	2067	2067	505	53	162	0.700416	244.315	244.315	244.315	244.315	0.58403	0	0	KLMX_70277	KAR3
4690	597517	598374	chrVII	+	1	597517	4364	ATG	0	53444	494	65	135	0.710791	694	858	858	494	65	135	0.710791	575.758	575.758	575.758	575.758	0.0638783	0.006	0	KLMX_70279	LOA1
4691	600869	602224	chrVII	+	1	600869	4365	ATG	0	53446	2831	255	667	0.754129	3753	1356	1356	2831	255	667	0.754129	2087.76	2087.76	2087.76	2087.76	0.0243346	0.002	0	KLMX_70281	MEP3
4692	603877	604791	chrVII	+	1	603877	4366	ATG	0	53459	8709	574	1790	0.786437	11073	915	915	8709	574	1790	0.786437	9518.03	9518.03	9518.03	9518.03	0.557414	0	0	KLMX_70282	KLMX_70282
4693	610828	611559	chrVII	+	1	610828	4367	ATG	0	53466	635	58	157	0.746181	850	732	732	635	58	157	0.746181	867.486	867.486	867.486	867.486	0.336882	0	0	KLMX_70285	KLMX_70285
4694	614842	616509	chrVII	+	1	614842	4368	ATG	33	53475	2765	232	802	0.727632	3799	1668	1668	2765	232	802	0.727632	1657.67	1657.67	1657.67	1657.67	0.476046	0		KLMX_70286	NUP57
4695	618077	619174	chrVII	+	1	618077	4369	ATG	0	53483	4791	351	1315	0.741871	6457	1098	1098	4791	351	1315	0.741871	4363.39	4363.39	4363.39	4363.39	0.140684	0	0	KLMX_70289	IWS1
4696	621125	622546	chrVII	+	1	621125	4370	ATG	0	53492	814	67	257	0.714662	1138	1422	1422	814	67	257	0.714662	572.433	572.433	572.433	572.433	0.355133	0	0	KLMX_70291	KLMX_70291
4697	623038	623631	chrVII	+	1	623038	4371	ATG	0	53507	1313	130	370	0.723815	1813	594	594	1313	130	370	0.723815	2210.44	2210.44	2210.44	2210.44	0.169582	0	0	KLMX_70292	NAT3
4698	625642	626721	chrVII	+	1	625642	4372	ATG	0	53517	1026	102	238	0.750549	1366	1080	1080	1026	102	238	0.750549	950	950	950	950	0.640304	0	0	KLMX_70294	ANT1
4699	649151	651490	chrVII	+	1	649151	4373	ATG	0	53524	6715	520	1515	0.767341	8750	2340	2340	6715	520	1515	0.767341	2869.66	2869.66	2869.66	2869.66	0.4327	0.995	0	KLMX_70303	AFG3
4700	669834	670463	chrVII	+	1	669834	4374	ATG	0	53544	170	22	35	0.745614	227	630	606	154	16	35	0.747573	254.125	254.125	269.841	269.841	0.0585551	0.156	0	KLMX_70313	KLMX_70313
4701	670440	670463	chrVII	+	1	670440	4374	ATG	-606	53556	16	6	0	0.695652	22	24	24	16	6	0	0.695652	666.667	2.62338	666.667	2.62338	0.414449	0.053	-0.103	KLMX_70313	KLMX_70313
4702	670714	671160	chrVII	+	1	670714	4375	ATG	0	53561	615	59	133	0.761139	807	447	447	615	59	133	0.761139	1375.84	1375.84	1375.84	1375.84	0.769582	0.001	0	KLMX_70314	RPR2
4703	672368	673132	chrVII	+	1	672368	4376	ATG	0	53566	10598	868	2629	0.751844	14095	765	765	10598	868	2629	0.751844	13853.6	13853.6	13853.6	13853.6	0.502662	0	0	KLMX_70316	PRE6
4704	673714	676197	chrVII	+	1	673714	4377	ATG	0	53568	2899	245	612	0.771626	3756	2484	2484	2899	245	612	0.771626	1167.07	1167.07	1167.07	1167.07	0.169582	0	0	KLMX_70317	KLMX_70317
4705	678700	680253	chrVII	+	1	678700	4378	ATG	0	53580	6146	469	1484	0.758765	8099	1554	1554	6146	469	1484	0.758765	3954.95	3954.95	3954.95	3954.95	0.118631	0.006	0	KLMX_70319	SLT2
4706	688360	689475	chrVII	+	1	688360	4379	ATG	0	53590	1235	131	348	0.720117	1714	1116	1116	1235	131	348	0.720117	1106.63	1106.63	1106.63	1106.63	0.41597	0.001	0	KLMX_70323	RXT2
4707	692073	692396	chrVII	+	1	692073	4380	ATG	0	53596	831	71	152	0.787678	1054	324	324	831	71	152	0.787678	2564.81	2564.81	2564.81	2564.81	0.302662	0	0	KLMX_70325	TIM12
4708	693791	694072	chrVII	+	1	693791	4381	ATG	0	53604	9585	558	2446	0.761319	12589	282	282	9585	558	2446	0.761319	33989.4	33989.4	33989.4	33989.4	0.613688	0.014	0	KLMX_70326	NHP6
4709	694899	695681	chrVII	+	1	694899	4382	ATC	6	53607	5764	443	1036	0.795693	7243	783	6	2	0	0	0.666667	333.333	333.333	7361.43	7361.43	0.45019	0.003	-0.009	KLMX_70327	POL30
4710	694905	695681	chrVII	+	1	694905	4382	ATG	0	53608	5762	443	1036	0.795637	7241	777	777	5762	443	1036	0.795637	7415.7	22.2471	7415.7	22.2471	0.641825	0.012	0	KLMX_70327	POL30
4711	696844	700098	chrVII	+	1	696844	4383	ATG	0	53613	321	21	104	0.718121	446	3255	3255	321	21	104	0.718121	98.6175	98.6175	98.6175	98.6175	0.496578	0	0	KLMX_70329	ATG11
4712	704206	704871	chrVII	+	1	704206	4384	ATG	0	53649	4162	347	936	0.764231	5445	666	666	4162	347	936	0.764231	6249.25	6249.25	6249.25	6249.25	0.628897	0.973	0	KLMX_70332	KLMX_70332
4713	706304	709183	chrVII	+	1	706304	4385	ATG	0	53654	1801	201	445	0.735703	2447	2880	2880	1801	201	445	0.735703	625.347	625.347	625.347	625.347	0.0418251	0.038	0	KLMX_70334	APL3
4714	711074	713782	chrVII	+	1	711074	4386	ATG	0	53671	8281	591	2338	0.73865	11210	2709	2709	8281	591	2338	0.73865	3056.85	3056.85	3056.85	3056.85	0.58403	0	0	KLMX_70336	IST2
4715	721079	721333	chrVII	+	1	721079	4387	ATG	0	53691	7202	738	1429	0.768623	9369	255	30	234	24	67	0.717791	7800	7800	28243.1	28243.1	0.502662	0.019	0	KLMX_70339	KLMX_70339
4716	721109	721333	chrVII	+	1	721109	4387	ATG	-30	53694	6968	714	1362	0.77037	9044	225	225	6968	714	1362	0.77037	30968.9	3.97037	30968.9	3.97037	0.302662	0.005	-0.014	KLMX_70339	KLMX_70339
4717	723322	724440	chrVII	+	1	723322	4388	ATG	0	53696	12089	966	2703	0.767117	15758	1119	1119	12089	966	2703	0.767117	10803.4	10803.4	10803.4	10803.4	0.11635	0	0	KLMX_70341	HEK2
4718	725140	726345	chrVII	+	1	725140	4389	ATG	0	53703	877	99	241	0.720033	1217	1206	27	8	0	1	0.8	296.296	296.296	727.197	727.197	0.179468	0.001	0	KLMX_70342	SHE1
4719	725167	726345	chrVII	+	1	725167	4389	ATG	-27	53704	869	99	240	0.718776	1208	1179	1179	869	99	240	0.718776	737.065	2.4876	737.065	2.4876	0.341445	0.002	0.001	KLMX_70342	SHE1
4720	731054	731980	chrVII	+	1	731054	4390	ATG	0	53712	745	80	161	0.754813	986	927	927	745	80	161	0.754813	803.668	803.668	803.668	803.668	0.248669	0.047	0	KLMX_70345	KLMX_70345
4721	733569	734590	chrVII	+	2	733569	4391	ATG	0	53717	71889	5162	15567	0.77618	92618	570	570	71889	5162	15567	0.77618	126121	126121	126121	126121	0.619772	0	0	KLMX_70347	RPL19B
4722	751467	752341	chrVII	+	2	751467	4392	ATG	0	53722	43638	3355	10459	0.759543	57452	447	447	43638	3355	10459	0.759543	97624.2	97624.2	97624.2	97624.2	0.336882	0	0	KLMX_70352	UBC4
4723	753214	757215	chrVII	+	1	753214	4393	ATG	0	53724	1888	126	571	0.730085	2585	4002	4002	1888	126	571	0.730085	471.764	471.764	471.764	471.764	0.692776	0	0	KLMX_70353	SPT7
4724	758881	759471	chrVII	+	1	758881	4394	ATG	0	53752	796	56	146	0.796797	998	591	591	796	56	146	0.796797	1346.87	1346.87	1346.87	1346.87	0.856274	0	0	KLMX_70355	KLMX_70355
4725	759701	760519	chrVII	+	1	759701	4395	ATG	0	53758	234	17	64	0.740506	315	819	819	234	17	64	0.740506	285.714	285.714	285.714	285.714	0.405323	0	0	KLMX_70356	HTD2
4726	761665	762804	chrVII	+	1	761665	4396	ATG	0	53763	3173	258	759	0.757099	4190	1140	1140	3173	258	759	0.757099	2783.33	2783.33	2783.33	2783.33	0.729278	0	0	KLMX_70358	DYS1
4727	763302	764603	chrVII	+	1	763302	4397	ATG	0	53777	1980	170	441	0.763889	2591	1302	1302	1980	170	441	0.763889	1520.74	1520.74	1520.74	1520.74	0.440304	0	0	KLMX_70359	OMS1
4728	766048	767556	chrVII	+	1	766048	4398	ATG	0	53790	1432	101	282	0.788546	1815	1509	1509	1432	101	282	0.788546	948.973	948.973	948.973	948.973	0.387833	0	0	KLMX_70361	TRM5
4729	768424	769092	chrVII	+	1	768424	4399	ATG	0	53801	228	19	61	0.737864	308	669	669	228	19	61	0.737864	340.807	340.807	340.807	340.807	0.557414	0.002	0	KLMX_70362	PCL5
4730	769405	770004	chrVII	+	1	769405	4400	ATG	0	53808	564	95	173	0.677071	832	600	600	564	95	173	0.677071	940	940	940	940	0.628897	0.166	0	KLMX_70363	ARL3
4731	770483	772123	chrVII	+	1	770483	4401	ATG	0	53810	1986	143	458	0.767388	2587	1641	1641	1986	143	458	0.767388	1210.24	1210.24	1210.24	1210.24	0.862357	0.056	0	KLMX_70364	PHO8
4732	792982	795012	chrVII	+	1	792982	4403	ATG	0	53837	783	75	201	0.738679	1059	2031	2031	783	75	201	0.738679	385.524	385.524	385.524	385.524	0.0243346	0	0	KLMX_70373	NDC80
4733	798830	800068	chrVII	+	1	798830	4404	ATG	0	53849	9477	898	1587	0.792193	11962	1239	1239	9477	898	1587	0.792193	7648.91	7648.91	7648.91	7648.91	0.122433	0	0	KLMX_70375	SRP40
4734	800811	801032	chrVII	+	1	800811	4405	ATG	0	53853	19611	1099	4568	0.775782	25278	222	222	19611	1099	4568	0.775782	88337.8	88337.8	88337.8	88337.8	0.854753	0	0	KLMX_70376	KLMX_70376
4735	807444	808685	chrVII	+	1	807444	4406	ATG	0	53854	689	54	134	0.784738	877	1242	1242	689	54	134	0.784738	554.75	554.75	554.75	554.75	0.306464	0	0	KLMX_70380	PUS4
4736	810713	811717	chrVII	+	1	810713	4407	ATG	0	53869	3232	241	612	0.790994	4085	1005	1005	3232	241	612	0.790994	3215.92	3215.92	3215.92	3215.92	0.235741	0	0	KLMX_70382	RFC3
4737	812345	813190	chrVII	+	1	812345	4408	ATG	0	53879	5211	452	833	0.802062	6496	846	846	5211	452	833	0.802062	6159.57	6159.57	6159.57	6159.57	0.502662	0	0	KLMX_70383	PCL1
4738	815958	816206	chrVII	+	1	815958	4409	ATG	0	53891	50813	3449	14759	0.736186	69021	249	249	50813	3449	14759	0.736186	204068	204068	204068	204068	0.647909	0	0	KLMX_70384	KLMX_70384
4739	816815	818050	chrVII	+	1	816815	4410	ATG	0	53893	4602	446	1133	0.744419	6181	1236	1236	4602	446	1133	0.744419	3723.3	3723.3	3723.3	3723.3	0.58403	0	0	KLMX_70385	CAF40
4740	818500	821370	chrVII	+	1	818500	4411	ATG	0	53902	21485	1544	4600	0.777597	27629	2871	2871	21485	1544	4600	0.777597	7483.46	7483.46	7483.46	7483.46	0.636502	0.009	0	KLMX_70386	SEC21
4741	821719	822234	chrVII	+	1	821719	4412	ATG	0	53912	5528	397	1159	0.78024	7084	516	516	5528	397	1159	0.78024	10713.2	10713.2	10713.2	10713.2	0.312548	0	0	KLMX_70387	NPC2
4742	822606	823175	chrVII	+	1	822606	4413	ATG	0	53915	9225	775	2154	0.758947	12154	570	570	9225	775	2154	0.758947	16184.2	16184.2	16184.2	16184.2	0.405323	0.942	0	KLMX_70388	EMI5
4743	823461	823748	chrVII	+	1	823461	4414	ATG	0	53924	2656	263	433	0.792126	3352	288	288	2656	263	433	0.792126	9222.22	9222.22	9222.22	9222.22	0.61597	0.011	0	KLMX_70389	MRP10
4744	838487	839923	chrVII	+	1	838487	4415	GTG	3	53928	1723	160	465	0.733504	2348	1437	1437	1723	160	465	0.733504	1199.03	1199.03	1199.03	1199.03	0.261597	0.013		KLMX_70396	YCK3
4745	844318	846831	chrVII	+	1	844318	4416	ATG	0	53941	9818	750	2270	0.764701	12838	2514	2514	9818	750	2270	0.764701	3905.33	3905.33	3905.33	3905.33	0.380228	0.008	0	KLMX_70398	RSP5
4746	853342	854358	chrVII	+	1	853342	4417	ATG	0	53952	376	34	110	0.721689	520	1017	1017	376	34	110	0.721689	369.715	369.715	369.715	369.715	0.408365	0	0	KLMX_70401	LCP5
4747	854498	855127	chrVII	+	1	854498	4418	ATG	0	53963	311	38	53	0.771712	402	630	630	311	38	53	0.771712	493.651	493.651	493.651	493.651	0.647909	0.001	0	KLMX_70402	VFA1
4748	855372	857402	chrVII	+	1	855372	4419	ATG	0	53969	1396	119	291	0.772551	1806	2031	2031	1396	119	291	0.772551	687.346	687.346	687.346	687.346	0.23346	0.001	0	KLMX_70403	NOP9
4749	867194	867781	chrVII	+	1	867194	4420	ATG	0	53985	158	19	36	0.738318	213	588	588	158	19	36	0.738318	268.707	268.707	268.707	268.707	0.0243346	0	0	KLMX_70406	KLMX_70406
4750	869833	870465	chrVII	+	1	869833	4421	ATG	0	53993	611	75	157	0.723934	843	633	633	611	75	157	0.723934	965.245	965.245	965.245	965.245	0.414449	0.039	0	KLMX_70407	RPC25
4751	875895	878696	chrVII	+	1	875895	4422	ATG	0	53997	105	9	27	0.739437	141	2802	2802	105	9	27	0.739437	37.4732	37.4732	37.4732	37.4732	0.203802	0.014	0	KLMX_70411	FOX2
4752	891904	893043	chrVII	+	1	891904	4424	ATG	0	54024	831	49	224	0.752036	1104	1140	1140	831	49	224	0.752036	728.947	728.947	728.947	728.947	0.203802	0.002	0	KLMX_70416	KLMX_70416
4753	894292	895644	chrVII	+	1	894292	4425	ATG	0	54038	2983	252	667	0.764284	3902	1353	1353	2983	252	667	0.764284	2204.73	2204.73	2204.73	2204.73	0.763498	0.018	0	KLMX_70417	KLMX_70417
4754	900016	901059	chrVII	+	1	900016	4426	ATG	0	54048	248	15	80	0.72093	343	1044	1044	248	15	80	0.72093	237.548	237.548	237.548	237.548	0.444106	0	0	KLMX_70420	KLMX_70420
4755	901327	902361	chrVII	+	1	901327	4427	ATG	0	54056	6659	472	1313	0.788514	8444	1035	1035	6659	472	1313	0.788514	6433.82	6433.82	6433.82	6433.82	0.4327	0.999	0	KLMX_70421	AIM45
4756	902829	904949	chrVII	+	1	902829	4428	ATG	0	54061	842	64	166	0.784716	1072	2121	2112	807	61	165	0.780464	382.102	382.102	396.983	396.983	0.763498	0	0	KLMX_70422	KLMX_70422
4757	904941	904949	chrVII	+	1	904941	4428	ATG	-2112	54079	35	3	1	0.875	39	9	9	35	3	1	0.875	3888.89	10.1776	3888.89	10.1776	0.211407	0	0	KLMX_70422	KLMX_70422
4758	907808	909250	chrVII	+	1	907808	4429	ATG	0	54080	523	67	112	0.743954	702	1443	1443	523	67	112	0.743954	362.439	362.439	362.439	362.439	0.854753	0	0	KLMX_70424	SAD1
4759	910653	911108	chrVII	+	1	910653	4430	ATG	0	54088	1494	161	445	0.71109	2100	456	456	1494	161	445	0.71109	3276.32	3276.32	3276.32	3276.32	1	0	0	KLMX_70426	KLMX_70426
4760	922794	923492	chrVII	+	1	922794	4431	ATG	0	54095	663	34	124	0.806569	821	699	699	663	34	124	0.806569	948.498	948.498	948.498	948.498	0.619772	0	0	KLMX_70432	SNF8
4761	925296	927089	chrVII	+	1	925296	4432	ATG	0	54106	739	68	173	0.753313	980	1794	1794	739	68	173	0.753313	411.929	411.929	411.929	411.929	0.171863	0.009	0	KLMX_70434	SPB4
4762	929476	930432	chrVII	+	1	929476	4433	ATG	0	54118	22015	1763	6152	0.735525	29930	957	957	22015	1763	6152	0.735525	23004.2	23004.2	23004.2	23004.2	0.412167	0.003	0	KLMX_70436	LSP1
4763	932696	935095	chrVII	+	1	932696	4434	ATG	0	54120	361	61	113	0.673507	535	2400	2400	361	61	113	0.673507	150.417	150.417	150.417	150.417	0.0243346	0.009	0	KLMX_70437	KLMX_70437
4764	943698	945134	chrVII	+	1	943698	4435	ATG	-102	54124	76	8	22	0.71028	106	1437	1437	76	8	22	0.71028	52.888	52.888	52.888	52.888	0.526996	0.001		KLMX_70440	yxeK
4765	945953	946609	chrVII	+	1	945953	4436	ATG	0	54127	9584	1392	2582	0.706837	13558	657	657	9584	1392	2582	0.706837	14587.5	14587.5	14587.5	14587.5	0.412167	0.019	0	KLMX_70441	ywnB
4766	948795	950791	chrVII	+	2	948795	4437	ATG	0	54130	165	24	59	0.662651	248	1941	1941	165	24	59	0.662651	85.0077	85.0077	85.0077	85.0077	0.312548	0.024	0	KLMX_70443	MCH2
4767	954219	956153	chrVII	+	1	954219	4438	ATG	-723	54149	73	3	18	0.768421	94	1935	1935	73	3	18	0.768421	37.7261	37.7261	37.7261	37.7261	0.211407	0		KLMX_70444	KLMX_70444
4768	4778	5023	chrVII	-	1	5023	4440	ATG	-1260	54186	8	0	0	0.888889	8	246	246	8	0	0	0.888889	32.5203	32.5203	32.5203	32.5203	0.557414	0.004		KLMX_70002	KLMX_70002
4769	9333	9908	chrVII	-	1	9908	4442	TTG	24	54211	205	28	59	0.699659	292	576	24	1	0	0	0.5	41.6667	41.6667	355.903	355.903	0.686692	0.004	0.002	KLMX_70004	KLMX_70004
4770	9333	9884	chrVII	-	1	9884	4442	ATG	0	54214	204	28	59	0.69863	291	552	552	204	28	59	0.69863	369.565	8.86957	369.565	8.86957	0.907224	0.002	0	KLMX_70004	KLMX_70004
4771	10561	10809	chrVII	-	1	10809	4443	ATG	-1137	54232	22	0	1	0.916667	23	249	249	22	0	1	0.916667	88.3534	88.3534	88.3534	88.3534	0.312548	0.001		KLMX_70005	YNR062C
4772	12861	13619	chrVII	-	1	13619	4444	ATG	-1017	54246	27	1	13	0.642857	41	759	759	27	1	13	0.642857	35.5731	35.5731	35.5731	35.5731	0.496578	0		KLMX_70006	YNR063W
4773	18720	20009	chrVII	-	2	20009	4445	ATG	0	54253	255	42	67	0.69863	364	1221	1221	255	42	67	0.69863	208.845	208.845	208.845	208.845	0.71711	0	0	KLMX_70008	KLMX_70008
4774	19805	20908	chrVII	-	1	20908	4446	ATG	0	54265	297	28	88	0.717391	413	1104	1104	297	28	88	0.717391	269.022	269.022	269.022	269.022	0.856274	0	0	KLMX_70009	KLMX_70009
4775	22101	23372	chrVII	-	1	23372	4447	ATG	0	54276	560	55	99	0.783217	714	1272	1272	560	55	99	0.783217	440.252	440.252	440.252	440.252	0.203802	0	0	KLMX_70010	ARR3
4776	25613	26800	chrVII	-	1	26800	4448	ATG	0	54293	15389	1301	3277	0.770683	19967	1188	1188	15389	1301	3277	0.770683	12953.7	12953.7	12953.7	12953.7	0.446388	0	0	KLMX_70011	YJL171C
4777	35495	36568	chrVII	-	1	36568	4449	ATG	0	54302	187	36	40	0.708333	263	1074	1074	187	36	40	0.708333	174.115	174.115	174.115	174.115	0.112548	0.023	0	KLMX_70015	PFA5
4778	43138	43971	chrVII	-	1	43971	4450	ATT	102	54311	2910	317	887	0.707169	4114	834	102	37	9	14	0.606557	362.745	362.745	3489.21	3489.21	0.203802	0.06	-0.833	KLMX_70019	PET20
4779	43138	43869	chrVII	-	1	43869	4450	ATG	0	54319	2873	308	873	0.708508	4054	732	732	2873	308	873	0.708508	3924.86	10.8199	3924.86	10.8199	0.854753	0.893	0	KLMX_70019	PET20
4780	45897	47708	chrVII	-	1	47708	4451	ATG	0	54325	1825	159	551	0.719637	2535	1812	1812	1825	159	551	0.719637	1007.17	1007.17	1007.17	1007.17	0.211407	0.042	0	KLMX_70021	AIM44
4781	50107	50982	chrVII	-	1	50982	4452	ATG	0	54334	2231	160	460	0.782258	2851	876	876	2231	160	460	0.782258	2546.8	2546.8	2546.8	2546.8	0.422053	0.001	0	KLMX_70023	PRM4
4782	51935	53995	chrVII	-	1	53995	4453	ATG	-6	54342	1424	114	332	0.76109	1870	2061	2061	1424	114	332	0.76109	690.927	690.927	690.927	690.927	0.256274	0.094		KLMX_70024	KIP2
4783	54966	56192	chrVII	-	1	56192	4454	ATG	0	54361	7408	597	1902	0.747679	9907	1227	1227	7408	597	1902	0.747679	6037.49	6037.49	6037.49	6037.49	0.68289	0	0	KLMX_70025	PEP4
4784	58594	59895	chrVII	-	1	59895	4455	ATG	0	54365	4384	397	1063	0.750043	5844	1302	1302	4384	397	1063	0.750043	3367.13	3367.13	3367.13	3367.13	0.438783	0.001	0	KLMX_70027	EMP47
4785	60399	60806	chrVII	-	1	60806	4456	ATG	0	54378	554	89	207	0.650999	850	408	408	554	89	207	0.650999	1357.84	1357.84	1357.84	1357.84	0.526996	0.023	0	KLMX_70028	KLMX_70028
4786	63412	64218	chrVII	-	1	64218	4457	ATG	0	54381	699	63	261	0.682617	1023	807	807	699	63	261	0.682617	866.171	866.171	866.171	866.171	0.552091	0.007	0	KLMX_70030	SIC1
4787	65616	67436	chrVII	-	1	67436	4458	ATG	0	54387	2035	158	625	0.721887	2818	1821	1821	2035	158	625	0.721887	1117.52	1117.52	1117.52	1117.52	0.302662	0.872	0	KLMX_70032	FMP25
4788	68593	69357	chrVII	-	1	69357	4459	ATG	0	54395	37774	2843	8734	0.7654	49351	765	765	37774	2843	8734	0.7654	49377.8	49377.8	49377.8	49377.8	0.785551	0	0	KLMX_70034	SEC53
4789	73771	74433	chrVII	-	1	74433	4460	ATG	0	54397	73207	5281	17375	0.763655	95863	663	663	73207	5281	17375	0.763655	110418	110418	110418	110418	0.526996	0.014	0	KLMX_70036	RPL10
4790	75742	76665	chrVII	-	1	76665	4461	ATG	0	54403	1057	98	260	0.746469	1415	924	924	1057	98	260	0.746469	1143.94	1143.94	1143.94	1143.94	0.341445	0	0	KLMX_70038	OTU1
4791	77982	80213	chrVII	-	1	80213	4462	ATG	-21	54408	1178	104	273	0.757069	1555	2232	2232	1178	104	273	0.757069	527.778	527.778	527.778	527.778	0.0882129	0.001		KLMX_70040	KLMX_70040
4792	91141	91575	chrVII	-	1	91575	4463	ATG	0	54421	1336	154	331	0.73326	1821	435	435	1336	154	331	0.73326	3071.26	3071.26	3071.26	3071.26	0.41597	0.017	0	KLMX_70045	FYV7
4793	95168	95743	chrVII	-	1	95743	4464	ATG	0	54423	1577	166	489	0.706225	2232	576	576	1577	166	489	0.706225	2737.85	2737.85	2737.85	2737.85	0.267681	0.217	0	KLMX_70047	SPC3
4794	98685	100582	chrVII	-	2	100582	4465	ATT	9	54425	165548	12856	34653	0.777009	213057	1137	9	7	1	0	0.777778	777.778	777.778	145601	145601	0.854753	0	0	KLMX_70049	ACT
4795	98685	100573	chrVII	-	2	100573	4465	ATG	0	54426	165541	12855	34653	0.777005	213049	1128	45	3362	230	468	0.827875	74711.1	96.0571	146756	188.687	0.412167	0	0	KLMX_70049	ACT
4796	98685	99767	chrVII	-	1	99767	4465	ATG	-806	54427	162179	12625	34185	0.776013	208989	1083	1083	162179	12625	34185	0.776013	149750	2.00438	149750	2.00438	0.577947	0.003	0.003	KLMX_70049	ACT
4797	102277	102891	chrVII	-	1	102891	4466	ATG	0	54441	7774	661	1562	0.777556	9997	615	615	7774	661	1562	0.777556	12640.7	12640.7	12640.7	12640.7	0.862357	0.001	0	KLMX_70051	YPT1
4798	103538	104380	chrVII	-	1	104380	4467	ATG	0	54444	4482	475	1020	0.749749	5977	843	843	4482	475	1020	0.749749	5316.73	5316.73	5316.73	5316.73	0.464639	0.402	0	KLMX_70052	PER33
4799	111583	112504	chrVII	-	2	112504	4468	ATG	0	54452	1299	174	326	0.721667	1799	816	816	1299	174	326	0.721667	1591.91	1591.91	1591.91	1591.91	0.828137	0.261	0	KLMX_70055	MOB2
4800	112820	113857	chrVII	-	1	113857	4469	ATG	0	54459	268	29	61	0.746518	358	1038	1038	268	29	61	0.746518	258.189	258.189	258.189	258.189	0.485171	0	0	KLMX_70056	KLMX_70056
4801	114657	114869	chrVII	-	1	114869	4470	ATG	0	54469	492	60	131	0.719298	683	213	213	492	60	131	0.719298	2309.86	2309.86	2309.86	2309.86	0.591635	0.159	0	KLMX_70057	KLMX_70057
4802	115129	115983	chrVII	-	1	115983	4471	ATG	0	54472	1323	133	286	0.759036	1742	855	855	1323	133	286	0.759036	1547.37	1547.37	1547.37	1547.37	0.447909	0.943	0	KLMX_70058	ATP10
4803	116502	117188	chrVII	-	1	117188	4472	ATG	0	54476	115635	8009	23551	0.785585	147195	687	687	115635	8009	23551	0.785585	168319	168319	168319	168319	1	0	0	KLMX_70059	KLMX_70059
4804	117724	118650	chrVII	-	1	118650	4473	ATG	-84	54479	1430	130	390	0.732957	1950	927	927	1430	130	390	0.732957	1542.61	1542.61	1542.61	1542.61	0.0243346	0		KLMX_70060	PEX19
4805	119573	121420	chrVII	-	1	121420	4474	ATG	0	54493	767	59	212	0.73821	1038	1848	1848	767	59	212	0.73821	415.043	415.043	415.043	415.043	0.211407	0.175	0	KLMX_70062	KLMX_70062
4806	121849	122121	chrVII	-	1	122121	4475	ATG	0	54507	575	66	140	0.735294	781	273	273	575	66	140	0.735294	2106.23	2106.23	2106.23	2106.23	0.585551	0.001	0	KLMX_70063	SYO1
4807	126855	127025	chrVII	-	1	127025	4476	ATG	-118	54518	29878	10996	7707	0.615001	48581	171	171	29878	10996	7707	0.615001	174725	174725	174725	174725	0.71711	0.009		KLMX_70065	RPS29
4808	132063	134765	chrVII	-	2	134765	4477	ATG	0	54522	1589	133	382	0.754869	2104	2622	2622	1589	133	382	0.754869	606.026	606.026	606.026	606.026	1	0.006	0	KLMX_70068	VAC14
4809	140267	140896	chrVII	-	1	140896	4478	ATG	0	54538	497	57	114	0.7429	668	630	591	436	48	107	0.736486	737.733	737.733	788.889	788.889	0.45019	0.001	0	KLMX_70071	RAD59
4810	140267	140305	chrVII	-	1	140305	4478	ATG	-591	54540	61	9	7	0.782051	77	39	39	61	9	7	0.782051	1564.1	2.12015	1564.1	2.12015	0.171863	0.007	0.006	KLMX_70071	RAD59
4811	146974	150297	chrVII	-	1	150297	4479	ATG	0	54541	901	74	219	0.753975	1194	3324	3324	901	74	219	0.753975	271.059	271.059	271.059	271.059	0.472243	0	0	KLMX_70073	SMC6
4812	153480	155345	chrVII	-	1	155345	4480	ATG	0	54568	250	31	52	0.748503	333	1866	1866	250	31	52	0.748503	133.976	133.976	133.976	133.976	0.71711	0.001	0	KLMX_70075	CTF3
4813	155700	157046	chrVII	-	1	157046	4481	ATG	0	54575	4073	363	973	0.752865	5409	1347	1347	4073	363	973	0.752865	3023.76	3023.76	3023.76	3023.76	0.444106	0.003	0	KLMX_70076	CSR1
4814	163121	164206	chrVII	-	1	164206	4482	ATG	0	54585	63306	4166	13117	0.785532	80589	1086	1086	63306	4166	13117	0.785532	58292.8	58292.8	58292.8	58292.8	0.68289	0.135	0	KLMX_70079	MPG1
4815	166205	168109	chrVII	-	1	168109	4483	ATG	0	54592	1540	143	373	0.748663	2056	1905	1905	1540	143	373	0.748663	808.399	808.399	808.399	808.399	0.235741	0	0	KLMX_70080	FUI1
4816	169911	170474	chrVII	-	1	170474	4484	ATG	0	54610	871	102	224	0.727045	1197	564	564	871	102	224	0.727045	1544.33	1544.33	1544.33	1544.33	0.526996	0.007	0	KLMX_70081	VPS25
4817	173939	174403	chrVII	-	1	174403	4485	ATG	0	54615	87306	6267	14510	0.807761	108083	465	465	87306	6267	14510	0.807761	187755	187755	187755	187755	0.856274	0.001	0	KLMX_70084	SOD1
4818	175186	175413	chrVII	-	1	175413	4486	ATG	0	54616	862	50	170	0.795937	1082	228	228	862	50	170	0.795937	3780.7	3780.7	3780.7	3780.7	0.491255	0.076	0	KLMX_70085	KLMX_70085
4819	178192	178914	chrVII	-	1	178914	4487	ATG	0	54620	6485	544	1590	0.75232	8619	723	723	6485	544	1590	0.75232	8969.57	8969.57	8969.57	8969.57	0.628897	0.001	0	KLMX_70088	PRE7
4820	179266	181023	chrVII	-	1	181023	4488	ATG	0	54627	1752	115	437	0.760087	2304	1758	1758	1752	115	437	0.760087	996.587	996.587	996.587	996.587	0.267681	0.175	0	KLMX_70089	CPS1
4821	181802	182539	chrVII	-	1	182539	4489	ATG	0	54637	1512	157	449	0.713544	2118	738	738	1512	157	449	0.713544	2048.78	2048.78	2048.78	2048.78	0.23346	0.003	0	KLMX_70090	KLMX_70090
4822	186780	187937	chrVII	-	1	187937	4490	ATG	-3	54641	686	39	123	0.808009	848	1158	1158	686	39	123	0.808009	592.401	592.401	592.401	592.401	0.647909	0.004		KLMX_70092	PSY4
4823	189568	190023	chrVII	-	1	190023	4491	ATG	0	54644	83	21	11	0.715517	115	456	393	60	18	8	0.689655	152.672	152.672	182.018	182.018	0.267681	0.005	0	KLMX_70094	KLMX_70094
4824	189568	189630	chrVII	-	1	189630	4491	ATG	-393	54647	23	3	3	0.766667	29	63	63	23	3	3	0.766667	365.079	2.39127	365.079	2.39127	0.619772	0.001	-0.004	KLMX_70094	KLMX_70094
4825	194434	195045	chrVII	-	1	195045	4492	ATG	0	54654	262	32	118	0.634383	412	612	612	262	32	118	0.634383	428.105	428.105	428.105	428.105	0.0243346	0	0	KLMX_70096	NNF1
4826	196468	198381	chrVII	-	1	198381	4493	ATG	0	54659	471	56	121	0.725732	648	1914	1914	471	56	121	0.725732	246.082	246.082	246.082	246.082	0.482129	0	0	KLMX_70098	YMR1
4827	199253	199627	chrVII	-	1	199627	4494	ATG	0	54674	940	90	162	0.78793	1192	375	375	940	90	162	0.78793	2506.67	2506.67	2506.67	2506.67	0.111027	0	0	KLMX_7099
4828	205458	207125	chrVII	-	1	207125	4496	ATG	-459	54699	358	14	67	0.813636	439	1668	1668	358	14	67	0.813636	214.628	214.628	214.628	214.628	-3.46945e-18	0		KLMX_70101	CFL1
4829	209655	210747	chrVII	-	2	210747	4497	ATG	0	54714	5423	376	1444	0.74862	7243	879	879	5423	376	1444	0.74862	6169.51	6169.51	6169.51	6169.51	0.169582	0	0	KLMX_70102	SEC17
4830	211249	212012	chrVII	-	2	212012	4498	ATG	0	54716	54829	3725	12087	0.776153	70641	279	279	54829	3725	12087	0.776153	196520	196520	196520	196520	0.111027	0.551	0	KLMX_70103	RPL43A
4831	217443	221057	chrVII	-	1	221057	4499	ATG	0	54718	2942	222	813	0.739568	3977	3615	3615	2942	222	813	0.739568	813.831	813.831	813.831	813.831	0.380228	0	0	KLMX_70106	BUD4
4832	230654	232897	chrVII	-	1	232897	4500	ATG	0	54738	328	34	119	0.680498	481	2244	15	1	0	0	0.5	66.6667	66.6667	146.168	146.168	0.457034	0	0	KLMX_70109	KLMX_70109
4833	230654	232882	chrVII	-	1	232882	4500	ATG	-15	54739	327	34	119	0.679834	480	2229	2229	327	34	119	0.679834	146.703	2.20054	146.703	2.20054	0.729278	0	0	KLMX_70109	KLMX_70109
4834	233407	234612	chrVII	-	1	234612	4501	ATG	0	54748	12793	845	2965	0.770477	16603	1206	1206	12793	845	2965	0.770477	10607.8	10607.8	10607.8	10607.8	0.862357	0	0	KLMX_70110	TIF5
4835	236181	237377	chrVII	-	1	237377	4502	ATG	0	54756	1799	166	390	0.763582	2355	1197	1197	1799	166	390	0.763582	1502.92	1502.92	1502.92	1502.92	0.447909	0	0	KLMX_70112	TIP41
4836	238513	238785	chrVII	-	1	238785	4503	ATG	0	54767	29	1	9	0.725	39	273	267	27	1	9	0.710526	101.124	101.124	106.227	106.227	0.0243346	0	0	KLMX_70114	KLMX_70114
4837	238513	238518	chrVII	-	1	238518	4503	ATG	-267	54768	2	0	0	0.666667	2	6	6	2	0	0	0.666667	333.333	3.2963	333.333	3.2963	0.482129	0	0	KLMX_70114	KLMX_70114
4838	240625	240750	chrVII	-	1	240750	4504	ATG	0	54771	14607	968	3088	0.78263	18663	126	126	14607	968	3088	0.78263	115929	115929	115929	115929	0.0882129	0	0	KLMX_70116	SPO24
4839	242001	243308	chrVII	-	1	243308	4505	ATG	0	54773	560	48	143	0.744681	751	1308	1308	560	48	143	0.744681	428.135	428.135	428.135	428.135	0.613688	0	0	KLMX_70117	CSN12
4840	244424	245806	chrVII	-	1	245806	4506	ATG	0	54785	5267	423	1328	0.750392	7018	1383	1383	5267	423	1328	0.750392	3808.39	3808.39	3808.39	3808.39	0.256274	0	0	KLMX_70119	VMA13
4841	246884	247993	chrVII	-	1	247993	4507	ATG	0	54798	34455	2129	6935	0.791705	43519	1110	1110	34455	2129	6935	0.791705	31040.5	31040.5	31040.5	31040.5	0.576426	0	0	KLMX_70120	GLN1
4842	249733	251112	chrVII	-	1	251112	4508	ATG	0	54809	1957	159	514	0.743824	2630	1380	1380	1957	159	514	0.743824	1418.12	1418.12	1418.12	1418.12	0.111027	0.002	0	KLMX_70121	ARP7
4843	255533	256129	chrVII	-	1	256129	4509	ATG	0	54819	710	48	166	0.767568	924	597	597	710	48	166	0.767568	1189.28	1189.28	1189.28	1189.28	0.0585551	0	0	KLMX_70125	KLMX_70125
4844	256352	259318	chrVII	-	1	259318	4510	ATG	0	54824	2154	161	539	0.754466	2854	2967	2967	2154	161	539	0.754466	725.986	725.986	725.986	725.986	0.171863	0.916	0	KLMX_70126	SRO77
4845	259715	263167	chrVII	-	1	263167	4511	ATG	0	54845	4566	410	1288	0.728811	6264	3453	3453	4566	410	1288	0.728811	1322.33	1322.33	1322.33	1322.33	0.457034	0	0	KLMX_70127	PKC1
4846	263770	266661	chrVII	-	1	266661	4512	ATG	0	54864	734	82	172	0.742164	988	2892	2892	734	82	172	0.742164	253.804	253.804	253.804	253.804	0.0281369	0	0	KLMX_70128	SEA4
4847	266858	269026	chrVII	-	1	269026	4513	ATG	0	54889	287	50	100	0.655251	437	2169	2169	287	50	100	0.655251	132.319	132.319	132.319	132.319	0.177186	0	0	KLMX_70129	NTO1
4848	269636	271075	chrVII	-	1	271075	4514	ATG	0	54905	1906	165	524	0.734206	2595	1440	1440	1906	165	524	0.734206	1323.61	1323.61	1323.61	1323.61	0.476046	0	0	KLMX_70130	RTG3
4849	272385	275774	chrVII	-	1	275774	4515	ATG	0	54920	2180	180	562	0.745809	2922	3390	3390	2180	180	562	0.745809	643.068	643.068	643.068	643.068	0.585551	0.001	0	KLMX_70132	ECM21
4850	279077	279738	chrVII	-	2	279738	4516	ATG	0	54942	5123	368	1065	0.781302	6556	555	72	190	7	62	0.730769	2638.89	2638.89	9230.63	9230.63	0.735361	0.009	0	KLMX_70134	YOP1
4851	279077	279559	chrVII	-	1	279559	4516	ATG	-179	54943	4933	361	1003	0.783265	6297	483	483	4933	361	1003	0.783265	10213.3	3.87028	10213.3	3.87028	0.0844106	0.003	-0.006	KLMX_70134	YOP1
4852	280745	284224	chrVII	-	1	284224	4517	ATG	0	54946	1280	87	349	0.745486	1716	3480	3480	1280	87	349	0.745486	367.816	367.816	367.816	367.816	0.404563	0	0	KLMX_70135	ATH1
4853	290049	292307	chrVII	-	1	292307	4518	ATG	0	54975	9794	800	2642	0.739896	13236	2259	2259	9794	800	2642	0.739896	4335.55	4335.55	4335.55	4335.55	0.502662	0.192	0	KLMX_70138	YME1
4854	292669	295005	chrVII	-	1	295005	4519	ATG	0	54995	1067	91	321	0.720946	1479	2337	2337	1067	91	321	0.720946	456.568	456.568	456.568	456.568	0.438783	0	0	KLMX_70139	BRN1
4855	295700	297724	chrVII	-	1	297724	4520	ATG	0	55010	11228	939	2997	0.740389	15164	2025	2025	11228	939	2997	0.740389	5544.69	5544.69	5544.69	5544.69	0.438783	0	0	KLMX_70140	ywtG
4856	303818	304435	chrVII	-	1	304435	4521	ATG	0	55034	1796	121	409	0.771809	2326	618	618	1796	121	409	0.771809	2906.15	2906.15	2906.15	2906.15	1	0	0	KLMX_70143	ROX3
4857	307875	309093	chrVII	-	2	309093	4522	ATG	0	55045	10226	1010	2463	0.746423	13699	762	762	10226	1010	2463	0.746423	13419.9	13419.9	13419.9	13419.9	0.686692	0	0	KLMX_70145	KLMX_70145
4858	309590	310873	chrVII	-	1	310873	4523	ATG	0	55046	4868	348	1165	0.76277	6381	1284	1284	4868	348	1165	0.76277	3791.28	3791.28	3791.28	3791.28	0.577947	0	0	KLMX_70146	MAP2
4859	315188	323500	chrVII	-	1	323500	4524	ATG	0	55054	427	51	116	0.717647	594	8313	8289	424	51	116	0.716216	51.1521	51.1521	51.3653	51.3653	-3.46945e-18	0	0	KLMX_70150	TEL1
4860	315188	315211	chrVII	-	1	315211	4524	ATG	-8289	55114	3	0	0	0.75	3	24	24	3	0	0	0.75	125	2.44369	125	2.44369	0.591635	0.06	0.06	KLMX_70150	TEL1
4861	323829	324789	chrVII	-	2	324789	4525	ATG	0	55115	62297	3344	13787	0.784311	79428	414	108	8042	588	1818	0.769643	74463	74463	150476	150476	0.211407	0.013	0	KLMX_70151	RPL23B
4862	323829	324134	chrVII	-	1	324134	4525	ATG	-655	55117	54255	2756	11969	0.786521	68980	306	306	54255	2756	11969	0.786521	177304	2.3811	177304	2.3811	0.71711	0.018	0.005	KLMX_70151	RPL23B
4863	329950	331338	chrVII	-	1	331338	4526	ATG	0	55125	1410	109	419	0.727179	1938	1389	1389	1410	109	419	0.727179	1015.12	1015.12	1015.12	1015.12	0.248669	0	0	KLMX_70155	PFK27
4864	333116	333757	chrVII	-	1	333757	4527	ATG	0	55134	1596	133	456	0.730101	2185	642	642	1596	133	456	0.730101	2485.98	2485.98	2485.98	2485.98	0.769582	0	0	KLMX_70156	MED7
4865	334797	335732	chrVII	-	1	335732	4528	ATG	0	55141	1137	83	324	0.735922	1544	936	936	1137	83	324	0.735922	1214.74	1214.74	1214.74	1214.74	0.444106	0	0	KLMX_70158	PHA2
4866	336077	337048	chrVII	-	1	337048	4529	ATG	0	55145	4472	400	1108	0.747701	5980	972	963	4354	383	1101	0.745676	4521.29	4521.29	4600.82	4600.82	0.552091	0.979	0	KLMX_70159	ATP11
4867	336077	336085	chrVII	-	1	336085	4529	ATG	-963	55153	118	17	7	0.825175	142	9	9	118	17	7	0.825175	13111.1	2.89986	13111.1	2.89986	0.526996	0	-0.979	KLMX_70159	ATP11
4868	338249	340939	chrVII	-	1	340939	4530	ATG	0	55154	1513	120	383	0.750124	2016	2691	2691	1513	120	383	0.750124	562.245	562.245	562.245	562.245	0.729278	0	0	KLMX_70161	EMW1
4869	341288	343669	chrVII	-	1	343669	4531	ATG	0	55166	3104	281	687	0.762092	4072	2382	2382	3104	281	687	0.762092	1303.11	1303.11	1303.11	1303.11	0.613688	0	0	KLMX_70162	ALR1
4870	345181	347565	chrVII	-	1	347565	4532	ATG	0	55189	1810	185	451	0.739681	2446	2385	2349	1747	157	446	0.743088	743.721	743.721	758.91	758.91	0.491255	0	0	KLMX_70164	SEC6
4871	345181	345216	chrVII	-	1	345216	4532	ATG	-2349	55208	63	28	5	0.649485	96	36	36	63	28	5	0.649485	1750	2.35303	1750	2.35303	0.248669	0.044	0.044	KLMX_70164	SEC6
4872	347872	349764	chrVII	-	1	349764	4533	ATG	-78	55214	584	52	140	0.751609	776	1893	1893	584	52	140	0.751609	308.505	308.505	308.505	308.505	0.171863	0.001		KLMX_70165	KLMX_70165
4873	350313	352952	chrVII	-	1	352952	4534	ATG	0	55222	14258	1114	2636	0.791715	18008	2640	2640	14258	1114	2636	0.791715	5400.76	5400.76	5400.76	5400.76	0.205323	0.012	0	KLMX_70166	RNR1
4874	354318	354785	chrVII	-	1	354785	4535	ATG	0	55249	4864	381	854	0.797377	6099	468	468	4864	381	854	0.797377	10393.2	10393.2	10393.2	10393.2	0.11635	0	0	KLMX_70167	FIS1
4875	355929	356972	chrVII	-	1	356972	4536	ATG	0	55253	3565	310	852	0.754019	4727	1044	1044	3565	310	852	0.754019	3414.75	3414.75	3414.75	3414.75	0.769582	0	0	KLMX_70169	YRB2
4876	357212	357673	chrVII	-	1	357673	4537	ATG	0	55258	5894	547	1568	0.73583	8009	462	462	5894	547	1568	0.73583	12757.6	12757.6	12757.6	12757.6	0.862357	0	0	KLMX_70170	ARC15
4877	358114	360693	chrVII	-	1	360693	4538	ATG	0	55260	14801	1115	3963	0.744517	19879	2580	2580	14801	1115	3963	0.744517	5736.82	5736.82	5736.82	5736.82	0.336882	0	0	KLMX_70171	ARG5,6
4878	361240	362151	chrVII	-	1	362151	4539	ATG	0	55275	670	79	190	0.712766	939	912	912	670	79	190	0.712766	734.649	734.649	734.649	734.649	0.735361	0	0	KLMX_70172	SNP1
4879	362453	364207	chrVII	-	1	364207	4540	ATG	0	55282	7788	697	2220	0.727443	10705	1755	1755	7788	697	2220	0.727443	4437.61	4437.61	4437.61	4437.61	0.312548	0	0	KLMX_70173	MOT2
4880	364834	365319	chrVII	-	1	365319	4541	ATG	0	55295	2064	201	409	0.771589	2674	486	486	2064	201	409	0.771589	4246.91	4246.91	4246.91	4246.91	0.446388	0	0	KLMX_70174	RGI1
4881	373591	375159	chrVII	-	1	375159	4542	ATG	0	55297	1916	207	392	0.761526	2515	1569	1569	1916	207	392	0.761526	1221.16	1221.16	1221.16	1221.16	0.576426	0	0	KLMX_70177	KLMX_70177
4882	375975	376613	chrVII	-	1	376613	4543	ATT	27	55313	6145	496	2046	0.707297	8687	639	27	9	3	5	0.5	333.333	333.333	9616.59	9616.59	0.380228	0.08	0.073	KLMX_70178	THO1
4883	375975	376586	chrVII	-	1	376586	4543	ATG	0	55314	6136	493	2041	0.707646	8670	612	612	6136	493	2041	0.707646	10026.1	30.0784	10026.1	30.0784	0.412167	0.007	0	KLMX_70178	THO1
4884	380715	381416	chrVII	-	1	381416	4544	ATG	0	55316	113	23	28	0.684848	164	702	702	113	23	28	0.684848	160.969	160.969	160.969	160.969	0.0342205	0.002	0	KLMX_70181	DFG10
4885	382049	383608	chrVII	-	1	383608	4545	ATG	0	55322	5946	455	1237	0.778374	7638	1560	1560	5946	455	1237	0.778374	3811.54	3811.54	3811.54	3811.54	0.177186	0	0	KLMX_70182	FCY2
4886	386169	387467	chrVII	-	1	387467	4546	ATG	0	55336	901	119	186	0.746479	1206	1299	1299	901	119	186	0.746479	693.61	693.61	693.61	693.61	0.438783	0	0	KLMX_70183	PCL6
4887	388311	388628	chrVII	-	1	388628	4547	ATG	0	55343	1265	112	300	0.753874	1677	318	318	1265	112	300	0.753874	3977.99	3977.99	3977.99	3977.99	0.491255	0.011	0	KLMX_70184	PET117
4888	395827	396810	chrVII	-	1	396810	4548	ATC	12	55349	7984	658	1833	0.762123	10475	984	12	4	0	0	0.8	333.333	333.333	8113.82	8113.82	0.640304	0.001	-0.001	KLMX_70188	SOL1
4889	395827	396798	chrVII	-	1	396798	4548	ATG	0	55350	7980	658	1833	0.762032	10471	972	972	7980	658	1833	0.762032	8209.88	24.6296	8209.88	24.6296	0.71711	0.002	0	KLMX_70188	SOL1
4890	397476	399731	chrVII	-	1	399731	4549	ATG	0	55359	1770	153	371	0.771242	2294	2256	2256	1770	153	371	0.771242	784.574	784.574	784.574	784.574	0.0585551	0	0	KLMX_70189	ABZ1
4891	400309	401343	chrVII	-	1	401343	4550	ATG	0	55381	549	48	127	0.757241	724	1035	1035	549	48	127	0.757241	530.435	530.435	530.435	530.435	0.177186	0.001	0	KLMX_70191	PPG1
4892	409386	411002	chrVII	-	1	411002	4551	ATG	0	55389	3765	341	865	0.757241	4971	1617	1617	3765	341	865	0.757241	2328.39	2328.39	2328.39	2328.39	-3.46945e-18	0	0	KLMX_70195	ALG12
4893	412641	413567	chrVII	-	1	413567	4552	ATG	15	55403	3198	232	769	0.761429	4199	927	927	3198	232	769	0.761429	3449.84	3449.84	3449.84	3449.84	0.169582	0.016		KLMX_70197	CPR4
4894	415026	415627	chrVII	-	2	415627	4553	ATG	0	55412	4373	391	728	0.796104	5492	486	486	4373	391	728	0.796104	8997.94	8997.94	8997.94	8997.94	0.404563	0.011	0	KLMX_70199	KLMX_70199
4895	420615	420929	chrVII	-	1	420929	4554	ATG	-27	55417	241	10	71	0.74613	322	315	315	241	10	71	0.74613	765.079	765.079	765.079	765.079	0.00760456	0.001		KLMX_70201	RDS3
4896	422181	423137	chrVII	-	1	423137	4555	ATC	9	55418	3575	316	828	0.757415	4719	957	9	3	0	0	0.75	333.333	333.333	3735.63	3735.63	0.692776	0.007	-0.007	KLMX_70203	TWF1
4897	422181	423128	chrVII	-	1	423128	4555	ATG	0	55419	3572	316	828	0.757261	4716	948	948	3572	316	828	0.757261	3767.93	11.3038	3767.93	11.3038	0.380228	0.014	0	KLMX_70203	TWF1
4898	423607	424551	chrVII	-	1	424551	4556	ATG	0	55427	808	66	182	0.764428	1056	945	945	808	66	182	0.764428	855.026	855.026	855.026	855.026	0.711027	0.018	0	KLMX_70204	KLMX_70204
4899	429239	436150	chrVII	-	1	436150	4557	ATG	0	55438	753	50	196	0.753	999	6912	6912	753	50	196	0.753	108.941	108.941	108.941	108.941	0.45019	0	0	KLMX_70206	MEC1
4900	436805	437203	chrVII	-	1	437203	4558	ATG	0	55502	1903	177	413	0.763031	2493	399	399	1903	177	413	0.763031	4769.42	4769.42	4769.42	4769.42	0.472243	0.002	0	KLMX_70207	CKS1
4901	440424	442682	chrVII	-	1	442682	4559	ATG	0	55507	3016	257	849	0.731506	4122	2259	2259	3016	257	849	0.731506	1335.1	1335.1	1335.1	1335.1	0.464639	0	0	KLMX_70209	KLMX_70209
4902	447704	448201	chrVII	-	1	448201	4560	ATG	0	55529	2900	217	739	0.75188	3856	498	498	2900	217	739	0.75188	5823.29	5823.29	5823.29	5823.29	0.474525	0.001	0	KLMX_70212	VMA11
4903	465505	466452	chrVII	-	1	466452	4561	ATG	0	55537	1917	214	385	0.761621	2516	948	858	1583	102	335	0.783276	1844.99	1844.99	2022.15	2022.15	0.58403	0	0	KLMX_70219	ALG5
4904	465505	465594	chrVII	-	1	465594	4561	ATG	-858	55544	334	112	50	0.672032	496	90	90	334	112	50	0.672032	3711.11	2.01146	3711.11	2.01146	0.446388	0	0	KLMX_70219	ALG5
4905	466848	468752	chrVII	-	1	468752	4562	ATG	-24	55547	1374	114	296	0.769748	1784	1905	1905	1374	114	296	0.769748	721.26	721.26	721.26	721.26	0.636502	0		KLMX_70220	SPT21
4906	473668	474492	chrVII	-	1	474492	4563	ATG	-33	55571	1559	170	335	0.754964	2064	825	825	1559	170	335	0.754964	1889.7	1889.7	1889.7	1889.7	0.862357	0.003		KLMX_70222	KLMX_70222
4907	475361	476860	chrVII	-	1	476860	4564	ATG	0	55575	5835	467	1433	0.754266	7735	1500	1500	5835	467	1433	0.754266	3890	3890	3890	3890	0.414449	0.534	0	KLMX_70224	MMT1
4908	477937	482355	chrVII	-	1	482355	4565	ATG	0	55583	539	68	139	0.721553	746	4419	4419	539	68	139	0.721553	121.973	121.973	121.973	121.973	0.404563	0.001	0	KLMX_70225	ECM5
4909	483751	484374	chrVII	-	1	484374	4566	ATG	0	55608	3972	367	717	0.785446	5056	624	624	3972	367	717	0.785446	6365.38	6365.38	6365.38	6365.38	0.555133	0	0	KLMX_70226	KLMX_70226
4910	487055	488488	chrVII	-	1	488488	4567	ATG	-114	55615	378	44	105	0.715909	527	1434	1434	378	44	105	0.715909	263.598	263.598	263.598	263.598	0.856274	0		KLMX_70228	LDB17
4911	489561	490886	chrVII	-	1	490886	4568	ATG	0	55625	8781	705	1931	0.769049	11417	1326	1326	8781	705	1931	0.769049	6622.17	6622.17	6622.17	6622.17	0.619772	0	0	KLMX_70230	RPN5
4912	494099	496819	chrVII	-	1	496819	4569	ATG	0	55632	576	84	203	0.666667	863	2721	2721	576	84	203	0.666667	211.687	211.687	211.687	211.687	0.472243	0	0	KLMX_70232	ATG9
4913	497224	498465	chrVII	-	1	498465	4570	ATG	0	55648	1551	140	395	0.743172	2086	1242	1242	1551	140	395	0.743172	1248.79	1248.79	1248.79	1248.79	0.585551	0.014	0	KLMX_70233	RPC53
4914	503933	505288	chrVII	-	1	505288	4572	ATG	-3	55677	1057	101	262	0.743842	1420	1356	1356	1057	101	262	0.743842	779.499	779.499	779.499	779.499	0.557414	0.005		KLMX_70236	CLB4
4915	514570	516126	chrVII	-	1	516126	4573	ATG	0	55690	1258	108	322	0.744819	1688	1557	1557	1258	108	322	0.744819	807.964	807.964	807.964	807.964	0.862357	0.003	0	KLMX_70240	KLMX_70240
4916	517014	518498	chrVII	-	1	518498	4574	ATG	0	55699	3290	289	755	0.758939	4334	1485	1485	3290	289	755	0.758939	2215.49	2215.49	2215.49	2215.49	0.478327	0	0	KLMX_70242	STE7
4917	523648	524553	chrVII	-	1	524553	4575	ATG	0	55714	9879	936	2610	0.735811	13425	906	906	9879	936	2610	0.735811	10904	10904	10904	10904	0.619772	0.001	0	KLMX_70245	SEC13
4918	524952	527396	chrVII	-	1	527396	4576	ATG	0	55715	2159	259	523	0.733855	2941	2445	2445	2159	259	523	0.733855	883.027	883.027	883.027	883.027	0.485171	0.004	0	KLMX_70246	HRD3
4919	529869	531413	chrVII	-	1	531413	4577	ATG	0	55733	8121	613	2099	0.749585	10833	1545	1545	8121	613	2099	0.749585	5256.31	5256.31	5256.31	5256.31	0.177186	0	0	KLMX_70249	ENT2
4920	538522	538740	chrVII	-	1	538740	4578	ATG	0	55743	587	55	151	0.739295	793	219	219	587	55	151	0.739295	2680.37	2680.37	2680.37	2680.37	0.552091	0	0	KLMX_70251	DAD4
4921	552247	554169	chrVII	-	1	554169	4579	ATG	-3	55751	765	69	218	0.726496	1052	1923	1923	765	69	218	0.726496	397.816	397.816	397.816	397.816	0.267681	0		KLMX_70257	UFO1
4922	554615	556249	chrVII	-	1	556249	4580	ATG	0	55766	710	79	186	0.727459	975	1635	1635	710	79	186	0.727459	434.251	434.251	434.251	434.251	0.58403	0	0	KLMX_70258	ORC4
4923	556778	558109	chrVII	-	1	558109	4581	ATG	0	55773	12321	856	3083	0.757702	16260	1332	1332	12321	856	3083	0.757702	9250	9250	9250	9250	0.422053	0	0	KLMX_70259	TIF3
4924	573181	573528	chrVII	-	1	573528	4582	ATG	0	55778	5322	362	1086	0.785999	6770	348	348	5322	362	1086	0.785999	15293.1	15293.1	15293.1	15293.1	0.440304	0	0	KLMX_70263	KLMX_70263
4925	573783	574646	chrVII	-	1	574646	4583	TTG	36	55785	738	64	141	0.78178	943	864	36	1	0	0	0.5	27.7778	27.7778	854.167	854.167	0.628897	0	0	KLMX_70264	KLMX_70264
4926	573783	574610	chrVII	-	1	574610	4583	ATG	0	55786	737	64	141	0.781548	942	828	828	737	64	141	0.781548	890.097	32.0435	890.097	32.0435	0.438783	0	0	KLMX_70264	KLMX_70264
4927	574975	575766	chrVII	-	1	575766	4584	ATG	0	55797	2097	219	513	0.740989	2829	792	792	2097	219	513	0.740989	2647.73	2647.73	2647.73	2647.73	0.476046	0	0	KLMX_70265	MET16
4928	584179	585477	chrVII	-	1	585477	4585	ATG	0	55800	3408	286	858	0.748517	4552	1299	1299	3408	286	858	0.748517	2623.56	2623.56	2623.56	2623.56	0.577947	0	0	KLMX_70272	VPS4
4929	585842	587563	chrVII	-	1	587563	4586	ATG	0	55810	21366	1677	5373	0.751874	28416	1722	1722	21366	1677	5373	0.751874	12407.7	12407.7	12407.7	12407.7	0.491255	0.114	0	KLMX_70273	ASN1
4930	592385	593155	chrVII	-	1	593155	4587	ATG	18	55821	962	59	253	0.75451	1274	771	771	962	59	253	0.75451	1247.73	1247.73	1247.73	1247.73	0.0281369	0.001		KLMX_70276	RRP15
4931	596039	597247	chrVII	-	1	597247	4588	ATG	0	55828	1324	143	381	0.716063	1848	1209	1209	1324	143	381	0.716063	1095.12	1095.12	1095.12	1095.12	0.312548	0.011	0	KLMX_70278	TAZ1
4932	598384	599556	chrVII	-	1	599556	4589	ATG	0	55838	359	34	80	0.757384	473	1173	1173	359	34	80	0.757384	306.053	306.053	306.053	306.053	0.312548	0.001	0	KLMX_70280	KLMX_70280
4933	605471	607213	chrVII	-	1	607213	4590	ATG	-54	55848	1183	80	312	0.750635	1575	1743	1743	1183	80	312	0.750635	678.715	678.715	678.715	678.715	0.179468	0		KLMX_70283	RRP9
4934	607564	610413	chrVII	-	1	610413	4591	ATG	0	55852	1664	149	421	0.744519	2234	2850	2850	1664	149	421	0.744519	583.86	583.86	583.86	583.86	0.552091	0.015	0	KLMX_70284	CTF4
4935	616553	617332	chrVII	-	1	617332	4592	ATG	0	55863	441	57	127	0.704473	625	780	780	441	57	127	0.704473	565.385	565.385	565.385	565.385	0.0844106	0.54	0	KLMX_70287	KLMX_70287
4936	617523	617672	chrVII	-	1	617672	4593	ATG	0	55870	5289	703	1090	0.746717	7082	150	150	5289	703	1090	0.746717	35260	35260	35260	35260	0.828137	0	0	KLMX_70288	KLMX_70288
4937	619459	620331	chrVII	-	2	620331	4594	ATG	0	55872	62275	3815	14872	0.769179	80962	438	438	62275	3815	14872	0.769179	142180	142180	142180	142180	0.0920152	0.074	0	KLMX_70290	RPS12
4938	623746	624729	chrVII	-	1	624729	4595	ATG	0	55874	6135	490	1939	0.716287	8564	984	984	6135	490	1939	0.716287	6234.76	6234.76	6234.76	6234.76	0.474525	0.016	0	KLMX_70293	SCD6
4939	627127	628503	chrVII	-	1	628503	4596	ATG	90	55878	3239	222	772	0.764998	4233	1377	1377	3239	222	772	0.764998	2352.21	2352.21	2352.21	2352.21	0.169582	0.94		KLMX_70295	YLH47
4940	629478	630260	chrVII	-	1	630260	4597	ATG	0	55903	232	27	48	0.753247	307	783	783	232	27	48	0.753247	296.296	296.296	296.296	296.296	0.641825	0.138	0	KLMX_70296	KLMX_70296
4941	631034	635416	chrVII	-	1	635416	4598	ATG	0	55914	9938	674	2423	0.76235	13035	4383	4383	9938	674	2423	0.76235	2267.4	2267.4	2267.4	2267.4	0.476046	0	0	KLMX_70297	SPT6
4942	636035	637093	chrVII	-	1	637093	4599	ATG	6	55928	1851	118	354	0.796472	2323	1059	1059	1851	118	354	0.796472	1747.88	1747.88	1747.88	1747.88	0.11635	0		KLMX_70298	CTR1
4943	637616	638665	chrVII	-	1	638665	4600	ATG	0	55959	599	36	136	0.775907	771	1050	1050	599	36	136	0.775907	570.476	570.476	570.476	570.476	0.636502	0	0	KLMX_70299	DAM1
4944	639145	640251	chrVII	-	1	640251	4601	ATG	0	55968	2317	207	568	0.749111	3092	1107	1107	2317	207	568	0.749111	2093.04	2093.04	2093.04	2093.04	0.0882129	0	0	KLMX_70300	SHY1
4945	640681	641565	chrVII	-	1	641565	4602	ATG	0	55976	3577	317	801	0.761712	4695	885	885	3577	317	801	0.761712	4041.81	4041.81	4041.81	4041.81	0.389354	0	0	KLMX_70301	MRPS5
4946	643750	644916	chrVII	-	1	644916	4603	ATG	0	55989	2287	273	706	0.700031	3266	1167	1167	2287	273	706	0.700031	1959.73	1959.73	1959.73	1959.73	0.404563	0	0	KLMX_70302	KLMX_70302
4947	651718	652560	chrVII	-	1	652560	4604	ATG	0	55996	1984	158	518	0.745584	2660	843	843	1984	158	518	0.745584	2353.5	2353.5	2353.5	2353.5	0.404563	0	0	KLMX_70304	BIM1
4948	655813	656145	chrVII	-	1	656145	4606	ATG	0	56026	332	29	90	0.734513	451	333	333	332	29	90	0.734513	996.997	996.997	996.997	996.997	0.71711	0	0	KLMX_70306	MSL1
4949	656407	658020	chrVII	-	1	658020	4607	ATG	0	56027	912	78	231	0.746318	1221	1614	1614	912	78	231	0.746318	565.056	565.056	565.056	565.056	0.502662	0.005	0	KLMX_70307	HEM14
4950	658245	661583	chrVII	-	1	661583	4608	ATG	0	56039	806	63	186	0.763258	1055	3339	3339	806	63	186	0.763258	241.39	241.39	241.39	241.39	0.0342205	0	0	KLMX_70308	PRP22
4951	661906	662493	chrVII	-	1	662493	4609	ATG	0	56070	5093	399	1123	0.7698	6615	588	588	5093	399	1123	0.7698	8661.56	8661.56	8661.56	8661.56	0.735361	0.048	0	KLMX_70309	PRE1
4952	662849	664165	chrVII	-	1	664165	4610	ATG	0	56074	847	66	184	0.771403	1097	1317	1317	847	66	184	0.771403	643.128	643.128	643.128	643.128	0.498859	0	0	KLMX_70310	PRI1
4953	664524	666740	chrVII	-	1	666740	4611	ATG	0	56089	598	72	155	0.723971	825	2217	2217	598	72	155	0.723971	269.734	269.734	269.734	269.734	0.769582	0.001	0	KLMX_70311	KLMX_70311
4954	667463	669259	chrVII	-	1	669259	4612	ATG	24	56112	4084	320	992	0.756717	5396	1797	1797	4084	320	992	0.756717	2272.68	2272.68	2272.68	2272.68	0.203802	0		KLMX_70312	MDM38
4955	671328	671771	chrVII	-	1	671771	4613	ATG	0	56121	5660	482	1164	0.7746	7306	444	444	5660	482	1164	0.7746	12747.7	12747.7	12747.7	12747.7	0.619772	0	0	KLMX_70315	KLMX_70315
4956	676558	677433	chrVII	-	1	677433	4614	ATG	0	56125	1205	130	359	0.710914	1694	876	876	1205	130	359	0.710914	1375.57	1375.57	1375.57	1375.57	0.464639	0	0	KLMX_70318	KLMX_70318
4957	680497	684735	chrVII	-	1	684735	4615	ATG	0	56130	648	62	153	0.75	863	4239	4209	636	59	153	0.749117	151.105	151.105	152.866	152.866	0.58403	0	0	KLMX_70320	VPS15
4958	680497	680526	chrVII	-	1	680526	4615	ATG	-4209	56155	12	3	0	0.75	15	30	30	12	3	0	0.75	400	2.64717	400	2.64717	0.349049	0	0	KLMX_70320	VPS15
4959	687059	687751	chrVII	-	1	687751	4617	ATG	0	56168	1314	127	290	0.758661	1731	693	693	1314	127	290	0.758661	1896.1	1896.1	1896.1	1896.1	0.907224	0	0	KLMX_70322	KLMX_70322
4960	689632	691785	chrVII	-	1	691785	4618	ATG	0	56171	2872	224	670	0.76241	3766	2154	2154	2872	224	670	0.76241	1333.33	1333.33	1333.33	1333.33	0.38327	0	0	KLMX_70324	PBY1
4961	695778	696416	chrVII	-	1	696416	4619	ATG	0	56184	804	59	175	0.773821	1038	639	93	15	0	2	0.833333	161.29	161.29	1258.22	1258.22	0.552091	0	0	KLMX_70328	MAK3
4962	695778	696323	chrVII	-	1	696323	4619	ATG	-93	56185	789	59	173	0.772016	1021	546	546	789	59	173	0.772016	1445.05	8.95934	1445.05	8.95934	0.552091	0	0	KLMX_70328	MAK3
4963	700116	701990	chrVII	-	1	701990	4620	ATG	0	56194	750	47	173	0.7724	970	1875	1857	716	46	173	0.764957	385.568	385.568	400	400	0.491255	0	0	KLMX_70330	TAH18
4964	700116	700133	chrVII	-	1	700133	4620	ATG	-1857	56208	34	1	0	0.944444	35	18	18	34	1	0	0.944444	1888.89	4.89898	1888.89	4.89898	0.447909	0	0	KLMX_70330	TAH18
4965	702378	703793	chrVII	-	1	703793	4621	ATG	0	56211	2017	152	437	0.773686	2606	1416	1416	2017	152	437	0.773686	1424.44	1424.44	1424.44	1424.44	0.68289	0	0	KLMX_70331	pheS
4966	704953	706020	chrVII	-	1	706020	4622	ATG	0	56220	1218	118	322	0.734177	1658	1068	1068	1218	118	322	0.734177	1140.45	1140.45	1140.45	1140.45	0.58403	0	0	KLMX_70333	RFC5
4967	709255	710052	chrVII	-	1	710052	4623	ATG	0	56232	4669	360	1151	0.755379	6180	798	798	4669	360	1151	0.755379	5850.88	5850.88	5850.88	5850.88	0.0638783	0	0	KLMX_70335	KLMX_70335
4968	713901	715829	chrVII	-	1	715829	4624	ATG	0	56243	1012	89	241	0.753537	1342	1929	1929	1012	89	241	0.753537	524.624	524.624	524.624	524.624	0.0524715	0	0	KLMX_70337	POL12
4969	716040	720470	chrVII	-	1	720470	4625	ATG	0	56257	1055	110	284	0.727586	1449	4431	4431	1055	110	284	0.727586	238.095	238.095	238.095	238.095	0.355133	0	0	KLMX_70338	STU1
4970	721540	722535	chrVII	-	1	722535	4626	ATG	0	56302	4922	367	1215	0.756649	6504	996	996	4922	367	1215	0.756649	4941.77	4941.77	4941.77	4941.77	0.785551	0	0	KLMX_70340	RIB1
4971	727462	728379	chrVII	-	1	728379	4627	ATG	0	56307	189683	12330	38414	0.788939	240427	918	918	189683	12330	38414	0.788939	206626	206626	206626	206626	1	0.003	0	KLMX_70343	AAC
4972	729387	729659	chrVII	-	1	729659	4628	ATG	0	56319	4562	473	863	0.773351	5898	273	273	4562	473	863	0.773351	16710.6	16710.6	16710.6	16710.6	0.235741	0.006	0	KLMX_70344	AAC3
4973	732317	732655	chrVII	-	1	732655	4629	ATG	0	56321	376	25	59	0.815618	460	339	339	376	25	59	0.815618	1109.14	1109.14	1109.14	1109.14	0.444106	0.113	0	KLMX_70346	KLMX_70346
4974	735644	738565	chrVII	-	1	738565	4630	ATG	0	56325	3539	212	800	0.77746	4551	2922	2922	3539	212	800	0.77746	1211.16	1211.16	1211.16	1211.16	0.111027	0.977	0	KLMX_70348	MIS1
4975	738998	741091	chrVII	-	1	741091	4631	CTG	90	56347	15515	1480	3779	0.746811	20774	2094	90	6	0	4	0.545455	66.6667	66.6667	7409.26	7409.26	0.447909	0.002	0.002	KLMX_70349	TEC1
4976	738998	741001	chrVII	-	1	741001	4631	ATG	0	56348	15509	1480	3775	0.746882	20764	2004	2004	15509	1480	3775	0.746882	7739.02	116.085	7739.02	116.085	0.118631	0	0	KLMX_70349	TEC1
4977	742869	745925	chrVII	-	1	745925	4632	TTG	21	56361	1942	170	459	0.755054	2571	3057	21	2	0	0	0.666667	95.2381	95.2381	635.263	635.263	0.444106	0	0	KLMX_70350	MAK21
4978	742869	745904	chrVII	-	1	745904	4632	ATG	0	56362	1940	170	459	0.754864	2569	3036	3036	1940	170	459	0.754864	638.999	6.70949	638.999	6.70949	0.179468	0	0	KLMX_70350	MAK21
4979	747125	748459	chrVII	-	1	748459	4633	ATG	0	56376	215	33	75	0.66358	323	1335	213	13	3	7	0.541667	61.0329	61.0329	161.049	161.049	0.355133	0.003	0	KLMX_70351	KLMX_70351
4980	747125	748246	chrVII	-	1	748246	4633	ATG	-213	56377	202	30	68	0.671096	300	1122	1122	202	30	68	0.671096	180.036	2.94981	180.036	2.94981	-3.46945e-18	0.016	0.013	KLMX_70351	KLMX_70351
4981	757323	758624	chrVII	-	1	758624	4634	ATG	0	56392	1101	94	265	0.753593	1460	1302	1302	1101	94	265	0.753593	845.622	845.622	845.622	845.622	0.559696	0.002	0	KLMX_70354	YOS9
4982	760516	761355	chrVII	-	1	761355	4635	ATG	0	56405	55	6	6	0.808824	67	840	792	34	3	5	0.790698	42.9293	42.9293	65.4762	65.4762	0.498859	0.011	0	KLMX_70357	IPK1
4983	760516	760563	chrVII	-	1	760563	4635	ATG	-792	56411	21	3	1	0.807692	25	48	48	21	3	1	0.807692	437.5	10.1912	437.5	10.1912	0.312548	0.049	0.038	KLMX_70357	IPK1
4984	764740	765810	chrVII	-	1	765810	4636	ATG	0	56413	1240	86	311	0.757021	1637	1071	1071	1240	86	311	0.757021	1157.8	1157.8	1157.8	1157.8	0.71711	0	0	KLMX_70360	RRP4
4985	772253	773431	chrVII	-	1	773431	4637	ATG	0	56425	3770	340	896	0.752946	5006	1179	9	14	1	1	0.823529	1555.56	1555.56	3197.63	3197.63	0.526996	0	0	KLMX_70365	MNN9
4986	772253	773422	chrVII	-	1	773422	4637	ATG	-9	56426	3756	339	895	0.752555	4990	1170	1170	3756	339	895	0.752555	3210.26	2.06374	3210.26	2.06374	0.45019	0	0	KLMX_70365	MNN9
4987	774408	775574	chrVII	-	1	775574	4638	ATG	0	56441	610	37	114	0.800525	761	1167	1167	610	37	114	0.800525	522.708	522.708	522.708	522.708	0.577947	0	0	KLMX_70367	RAI1
4988	776032	777933	chrVII	-	1	777933	4639	ATG	0	56449	204	23	44	0.75	271	1902	1902	204	23	44	0.75	107.256	107.256	107.256	107.256	0.476046	0	0	KLMX_70368	PTR2
4989	779556	781205	chrVII	-	1	781205	4640	ATG	-243	56469	52	5	10	0.764706	67	1650	1650	52	5	10	0.764706	31.5152	31.5152	31.5152	31.5152	0.111027	0		KLMX_70369	PTR2
4990	783410	785311	chrVII	-	1	785311	4641	ATG	0	56487	57	7	12	0.74026	76	1902	1902	57	7	12	0.74026	29.9685	29.9685	29.9685	29.9685	0.576426	0	0	KLMX_70370	PTR2
4991	791600	792535	chrVII	-	1	792535	4643	ATG	0	56523	1949	167	409	0.771576	2525	936	936	1949	167	409	0.771576	2082.26	2082.26	2082.26	2082.26	0.785551	0	0	KLMX_70372	PAN6
4992	795370	797970	chrVII	-	1	797970	4644	ATG	0	56530	3046	243	712	0.761119	4001	2601	2601	3046	243	712	0.761119	1171.09	1171.09	1171.09	1171.09	0.711027	0	0	KLMX_70374	SSL2
4993	801146	802375	chrVII	-	1	802375	4645	ATG	0	56550	51	6	11	0.73913	68	1230	1230	51	6	11	0.73913	41.4634	41.4634	41.4634	41.4634	0.496578	0	0	KLMX_70377	LPX1
4994	802815	804110	chrVII	-	1	804110	4646	ATA	30	56561	1572	177	374	0.740113	2123	1296	30	1	0	0	0.5	33.3333	33.3333	1212.96	1212.96	0.862357	0	0	KLMX_70378	KLMX_70378
4995	802815	804080	chrVII	-	1	804080	4646	ATG	0	56564	1571	177	374	0.739991	2122	1266	1266	1571	177	374	0.739991	1240.92	37.2275	1240.92	37.2275	0.482129	0	0	KLMX_70378	KLMX_70378
4996	804564	806654	chrVII	-	1	806654	4647	ATG	0	56571	2926	265	597	0.772235	3788	2091	2091	2926	265	597	0.772235	1399.33	1399.33	1399.33	1399.33	0.0638783	0	0	KLMX_70379	PXL1
4997	808756	810402	chrVII	-	1	810402	4648	ATG	0	56583	1038	95	219	0.767184	1352	1647	1647	1038	95	219	0.767184	630.237	630.237	630.237	630.237	0.640304	0	0	KLMX_70381	MID1
4998	823904	824857	chrVII	-	1	824857	4649	ATG	0	56598	739	104	172	0.727362	1015	954	954	739	104	172	0.727362	774.633	774.633	774.633	774.633	0.414449	0	0	KLMX_70390	FAD1
4999	825089	826306	chrVII	-	1	826306	4650	ATG	0	56606	836	63	182	0.772643	1081	1218	1200	776	60	180	0.763029	646.667	646.667	686.371	686.371	0.785551	0.985	0	KLMX_70391	MTF2
5000	825089	825106	chrVII	-	1	825106	4650	ATG	-1200	56615	60	3	2	0.909091	65	18	18	60	3	2	0.909091	3333.33	5.15464	3333.33	5.15464	0.438783	0	-0.985	KLMX_70391	MTF2
5001	826660	828441	chrVII	-	1	828441	4651	ATG	0	56619	1899	174	475	0.744998	2548	1782	99	42	4	7	0.777778	424.242	424.242	1065.66	1065.66	0.557414	0	0	KLMX_70392	NBA1
5002	826660	828342	chrVII	-	1	828342	4651	ATG	-99	56621	1857	170	468	0.74399	2495	1683	1683	1857	170	468	0.74399	1103.39	2.60084	1103.39	2.60084	0.58403	0	0	KLMX_70392	NBA1
5003	828835	831570	chrVII	-	1	831570	4652	ATG	0	56636	1548	125	324	0.774775	1997	2736	2736	1548	125	324	0.774775	565.789	565.789	565.789	565.789	0.552091	0	0	KLMX_70393	AGC1
5004	832373	835543	chrVII	-	1	835543	4653	ATG	0	56657	2763	280	661	0.745749	3704	3171	3156	2723	262	661	0.746641	862.801	862.801	871.334	871.334	0.412167	0	0	KLMX_70394	KLMX_70394
5005	832373	832387	chrVII	-	1	832387	4653	ATG	-3156	56685	40	18	0	0.677966	58	15	15	40	18	0	0.677966	2666.67	3.09071	2666.67	3.09071	0.576426	0	0	KLMX_70394	KLMX_70394
5006	836402	837529	chrVII	-	1	837529	4654	ATG	0	56687	3238	328	747	0.75058	4313	1128	1128	3238	328	747	0.75058	2870.57	2870.57	2870.57	2870.57	0.476046	0	0	KLMX_70395	EAF3
5007	841064	842779	chrVII	-	1	842779	4655	ATG	0	56694	1909	175	522	0.732259	2606	1716	1716	1909	175	522	0.732259	1112.47	1112.47	1112.47	1112.47	0.464639	0	0	KLMX_70397	DSE1
5008	848071	850797	chrVII	-	1	850797	4656	ATG	-3	56706	7212	694	1586	0.759718	9492	2727	2727	7212	694	1586	0.759718	2644.66	2644.66	2644.66	2644.66	0.414449	0.001		KLMX_70399	MPT5
5009	852143	852928	chrVII	-	1	852928	4657	ATG	0	56736	3860	357	763	0.774945	4980	786	786	3860	357	763	0.774945	4910.94	4910.94	4910.94	4910.94	0.619772	0.003	0	KLMX_70400	NSA2
5010	857506	858180	chrVII	-	1	858180	4658	ATG	0	56745	5517	502	1300	0.753689	7319	675	675	5517	502	1300	0.753689	8173.33	8173.33	8173.33	8173.33	0.0585551	0.069	0	KLMX_70404	MRP8
5011	858528	860012	chrVII	-	1	860012	4659	ATG	0	56751	1834	149	370	0.779099	2353	1485	1485	1834	149	370	0.779099	1235.02	1235.02	1235.02	1235.02	0.38327	0.006	0	KLMX_70405	LTV1
5012	870590	872005	chrVII	-	1	872005	4660	ATG	0	56762	10475	879	2166	0.774721	13520	1416	1416	10475	879	2166	0.774721	7397.6	7397.6	7397.6	7397.6	0.729278	0	0	KLMX_70408	RPT1
5013	872363	874057	chrVII	-	1	874057	4661	ATG	0	56775	2006	127	299	0.824497	2432	1695	1695	2006	127	299	0.824497	1183.48	1183.48	1183.48	1183.48	0.256274	0	0	KLMX_70409	AVT3
5014	878913	879354	chrVII	-	2	879354	4663	ATG	0	56803	25515	1870	4824	0.792145	32209	237	237	25515	1870	4824	0.792145	107658	107658	107658	107658	0.71711	0.012	0	KLMX_70412	QCR10
5015	879679	880938	chrVII	-	2	880938	4664	ATG	0	56805	243	13	62	0.761755	318	1158	1158	243	13	62	0.761755	209.845	209.845	209.845	209.845	0.0585551	0.477	0	KLMX_70413	KTR1
5016	882327	885461	chrVII	-	1	885461	4665	ATG	-1767	56825	105	8	35	0.704698	148	3135	3135	105	8	35	0.704698	33.4928	33.4928	33.4928	33.4928	0.444106	0		KLMX_70414	KLMX_70414
5017	895926	896996	chrVII	-	1	896996	4666	ATG	0	56850	642	66	178	0.723788	886	1071	1071	642	66	178	0.723788	599.44	599.44	599.44	599.44	0.0585551	0.006	0	KLMX_70418	YFH7
5018	897309	898283	chrVII	-	1	898283	4667	ATG	-1098	56859	34	2	7	0.772727	43	975	975	34	2	7	0.772727	34.8718	34.8718	34.8718	34.8718	-3.46945e-18	0		KLMX_70419	KLMX_70419
5019	905584	907092	chrVII	-	1	907092	4668	ATG	-45	56867	6369	526	1527	0.756144	8422	1509	66	99	10	20	0.761538	1500	1500	4220.68	4220.68	1	0.307		KLMX_70423	KLMX_70423
5020	905584	907026	chrVII	-	1	907026	4668	ATG	-111	56868	6270	516	1507	0.755968	8293	1443	1443	6270	516	1507	0.755968	4345.11	2.89674	4345.11	2.89674	0.0638783	0.007		KLMX_70423	KLMX_70423
5021	909291	910226	chrVII	-	1	910226	4669	ATG	0	56879	6088	461	1559	0.750771	8108	936	24	66	3	9	0.835443	2750	2750	6504.27	6504.27	0.619772	0.011	0	KLMX_70425	RPN11
5022	909291	910202	chrVII	-	1	910202	4669	ATG	-24	56882	6022	458	1550	0.749844	8030	912	912	6022	458	1550	0.749844	6603.07	2.40112	6603.07	2.40112	1	0	-0.011	KLMX_70425	RPN11
5023	911289	913847	chrVII	-	1	913847	4670	ATG	162	56903	2908	220	779	0.744115	3907	2559	2559	2908	220	779	0.744115	1136.38	1136.38	1136.38	1136.38	1	0.006		KLMX_70427	NIC96
5024	914331	914369	chrVII	-	1	914369	4671	ATG	-1548	56932	1	0	0	0.5	1	39	39	1	0	0	0.5	25.641	25.641	25.641	25.641	0.692776	0.058		KLMX_70428	PDH1
5025	919473	920096	chrVII	-	1	920096	4673	ATG	0	56954	875	61	241	0.742784	1177	624	624	875	61	241	0.742784	1402.24	1402.24	1402.24	1402.24	0.68289	0	0	KLMX_70430	LOC1
5026	921356	922531	chrVII	-	1	922531	4674	ATG	0	56957	1194	107	314	0.738861	1615	1176	1176	1194	107	314	0.738861	1015.31	1015.31	1015.31	1015.31	0.585551	0	0	KLMX_70431	HAT1
5027	923588	924937	chrVII	-	1	924937	4675	ATG	-3	56969	960	114	185	0.761905	1259	1350	54	12	2	4	0.631579	222.222	222.222	711.111	711.111	0.45019	0		KLMX_70433	DEG1
5028	923588	924883	chrVII	-	1	924883	4675	ATG	-57	56970	948	112	181	0.763285	1241	1296	1296	948	112	181	0.763285	731.481	3.29167	731.481	3.29167	0.0243346	0		KLMX_70433	DEG1
5029	927124	928491	chrVII	-	1	928491	4676	ATG	0	56986	179	9	65	0.704724	253	1368	1368	179	9	65	0.704724	130.848	130.848	130.848	130.848	0.636502	0	0	KLMX_70435	ULA1
5030	937626	938450	chrVII	-	1	938450	4677	ATG	0	56998	268	10	53	0.807229	331	825	825	268	10	53	0.807229	324.848	324.848	324.848	324.848	0.179468	0	0	KLMX_70438	ADY2
5031	956646	958205	chrVII	-	1	958205	4680	ATG	0	57030	89	6	25	0.735537	120	1560	1560	89	6	25	0.735537	57.0513	57.0513	57.0513	57.0513	0.692776	0	0	KLMX_70445	FCY2
5032	959899	961086	chrVII	-	1	961086	4681	ATG	0	57050	124	11	29	0.751515	164	1188	1188	124	11	29	0.751515	104.377	104.377	104.377	104.377	0.862357	0	0	KLMX_70446	KLMX_70446
5033	20459	20551	chrVIII	+	1	20459	4686	ATG	-1275	57156	3	0	0	0.75	3	93	93	3	0	0	0.75	32.2581	32.2581	32.2581	32.2581	0.54981	0		KLMX_80005	LAC12
5034	36590	38002	chrVIII	+	1	36590	4687	ATG	-303	57162	114	21	40	0.647727	175	1413	1413	114	21	40	0.647727	80.6794	80.6794	80.6794	80.6794	0.447909	0.004		KLMX_80007	UGA4
5035	39835	41535	chrVIII	+	1	39835	4688	ATG	0	57178	445	63	85	0.749158	593	1701	1701	445	63	85	0.749158	261.611	261.611	261.611	261.611	0.907224	0.001	0	KLMX_80008	UGA4
5036	46083	46790	chrVIII	+	1	46083	4689	ATG	0	57194	248	34	42	0.763077	324	708	708	248	34	42	0.763077	350.282	350.282	350.282	350.282	0.169582	0.001	0	KLMX_80010	KLMX_80010
5037	48638	50341	chrVIII	+	1	48638	4690	ATG	-12	57202	1086	115	265	0.740286	1466	1704	1704	1086	115	265	0.740286	637.324	637.324	637.324	637.324	0.721673	0.002		KLMX_80012	PHR1
5038	51158	54058	chrVIII	+	1	51158	4691	ATG	0	57215	1128	115	311	0.725402	1554	2901	2901	1128	115	311	0.725402	388.831	388.831	388.831	388.831	0.341445	0	0	KLMX_80013	KLMX_80013
5039	57336	60326	chrVIII	+	1	57336	4692	ATG	0	57236	725	75	157	0.756785	957	2991	2991	725	75	157	0.756785	242.394	242.394	242.394	242.394	0.405323	0	0	KLMX_80015	hyuA
5040	69431	70144	chrVIII	+	1	69431	4693	ATG	0	57260	12601	913	3023	0.761942	16537	714	528	7371	523	2162	0.732922	13960.2	13960.2	17648.5	17648.5	0.438783	0	0	KLMX_80020	HSP31
5041	69959	70144	chrVIII	+	1	69959	4693	ATG	-528	57263	5230	390	861	0.80685	6481	186	186	5230	390	861	0.80685	28118.3	2.01417	28118.3	2.01417	0.45019	0	0	KLMX_80020	HSP31
5042	76480	79548	chrVIII	+	1	76480	4694	ATG	0	57264	2423	171	582	0.762669	3176	3069	3069	2423	171	582	0.762669	789.508	789.508	789.508	789.508	0.658555	0	0	KLMX_80024	POL5
5043	85275	85502	chrVIII	+	1	85275	4695	TTG	9	57286	317	21	42	0.832021	380	228	9	3	0	2	0.5	333.333	333.333	1390.35	1390.35	0.785551	0	0	KLMX_80028	SOM1
5044	85284	85502	chrVIII	+	1	85284	4695	ATG	0	57287	314	21	40	0.835106	375	219	219	314	21	40	0.835106	1433.79	4.30137	1433.79	4.30137	0.0585551	0	0	KLMX_80028	SOM1
5045	86694	88145	chrVIII	+	1	86694	4696	ATG	0	57291	39836	3543	9011	0.76036	52390	1452	1452	39836	3543	9011	0.76036	27435.3	27435.3	27435.3	27435.3	0.464639	0	0	KLMX_80029	FUM1
5046	89638	91299	chrVIII	+	1	89638	4697	ATG	0	57302	10946	665	2228	0.790896	13839	1662	1662	10946	665	2228	0.790896	6586.04	6586.04	6586.04	6586.04	0.828137	0	0	KLMX_80030	PRB1
5047	92132	93073	chrVIII	+	1	92132	4698	ATG	0	57309	671	82	185	0.71459	938	942	942	671	82	185	0.71459	712.314	712.314	712.314	712.314	0.0342205	0.001	0	KLMX_80031	KLMX_80031
5048	93523	94371	chrVIII	+	1	93523	4699	ATG	0	57315	1088	77	195	0.799412	1360	849	849	1088	77	195	0.799412	1281.51	1281.51	1281.51	1281.51	0.785551	0	0	KLMX_80032	UTP23
5049	94714	97692	chrVIII	+	1	94714	4700	ATG	0	57323	749	79	231	0.706604	1059	2979	2979	749	79	231	0.706604	251.427	251.427	251.427	251.427	0.248669	0	0	KLMX_80033	CIN8
5050	105718	108927	chrVIII	+	1	105718	4701	ATG	0	57350	251	22	68	0.733918	341	3210	3210	251	22	68	0.733918	78.1931	78.1931	78.1931	78.1931	0.482129	0	0	KLMX_80037	KLMX_80037
5051	114988	115611	chrVIII	+	1	114988	4702	ATG	0	57368	1740	141	401	0.762155	2282	624	624	1740	141	401	0.762155	2788.46	2788.46	2788.46	2788.46	0.502662	0	0	KLMX_80041	YPT7
5052	116698	117765	chrVIII	+	1	116698	4703	ATG	0	57373	324	33	104	0.701299	461	1068	1068	324	33	104	0.701299	303.371	303.371	303.371	303.371	0.54981	0	0	KLMX_80042	PHO80
5053	119225	121477	chrVIII	+	1	119225	4704	ATA	12	57384	1277	88	319	0.757864	1684	2253	12	2	0	0	0.666667	166.667	166.667	566.8	566.8	0.619772	0	0	KLMX_80043	RRP6
5054	119237	121477	chrVIII	+	1	119237	4704	ATG	0	57385	1275	88	319	0.757576	1682	2241	2241	1275	88	319	0.757576	568.942	3.41365	568.942	3.41365	0.856274	0	0	KLMX_80043	RRP6
5055	121962	122882	chrVIII	+	1	121962	4705	ATG	0	57415	494	30	114	0.773083	638	921	921	494	30	114	0.773083	536.374	536.374	536.374	536.374	0.854753	0.006	0	KLMX_80044	IZH2
5056	123479	124945	chrVIII	+	1	123479	4706	ATG	0	57426	437	48	122	0.71875	607	1467	1467	437	48	122	0.71875	297.887	297.887	297.887	297.887	0.0882129	0	0	KLMX_80045	RIT1
5057	125580	127160	chrVIII	+	1	125580	4707	ATG	0	57436	1231	113	334	0.733175	1678	1581	1581	1231	113	334	0.733175	778.621	778.621	778.621	778.621	0.54981	0	0	KLMX_80046	AEP2
5058	129166	133551	chrVIII	+	1	129166	4708	ATG	0	57453	3174	323	889	0.723501	4386	4386	4386	3174	323	889	0.723501	723.666	723.666	723.666	723.666	0.171863	0	0	KLMX_80048	CAT8
5059	134464	137940	chrVIII	+	1	134464	4709	ATG	0	57486	3442	278	879	0.748261	4599	3477	3477	3442	278	879	0.748261	989.934	989.934	989.934	989.934	0.267681	0	0	KLMX_80049	NAB6
5060	138649	140208	chrVIII	+	1	138649	4710	ATG	0	57512	782	63	218	0.734962	1063	1560	1560	782	63	218	0.734962	501.282	501.282	501.282	501.282	0.636502	0.005	0	KLMX_80050	CTSD
5061	148252	149460	chrVIII	+	1	148252	4711	ATG	0	57523	32504	2430	6695	0.780783	41629	1209	1209	32504	2430	6695	0.780783	26885	26885	26885	26885	0.0638783	0	0	KLMX_80055	KLMX_80055
5062	150558	152294	chrVIII	+	1	150558	4712	ATG	0	57524	464	43	82	0.786441	589	1737	45	5	0	0	0.833333	111.111	111.111	267.127	267.127	0.4327	0.003	0	KLMX_80056	HIP1
5063	150603	152294	chrVIII	+	1	150603	4712	ATG	-45	57525	459	43	82	0.784615	584	1692	1692	459	43	82	0.784615	271.277	2.44149	271.277	2.44149	0.404563	0.002	-0.001	KLMX_80056	HIP1
5064	152762	156808	chrVIII	+	1	152762	4713	ATG	0	57536	650	42	164	0.75846	856	4047	4047	650	42	164	0.75846	160.613	160.613	160.613	160.613	0.0524715	0.833	0	KLMX_80057	tsc2
5065	157328	158236	chrVIII	+	1	157328	4714	ATG	0	57572	11579	784	2334	0.787794	14697	909	909	11579	784	2334	0.787794	12738.2	12738.2	12738.2	12738.2	0.414449	0	0	KLMX_80058	SUI2
5066	158571	159512	chrVIII	+	1	158571	4715	ATT	18	57578	2088	148	301	0.822695	2537	942	18	2	0	1	0.5	111.111	111.111	2216.56	2216.56	0.591635	0.032	-0.036	KLMX_80059	KLMX_80059
5067	158589	159512	chrVIII	+	1	158589	4715	ATG	0	57579	2086	148	300	0.82288	2534	924	6	6	0	0	0.857143	1000	9	2257.58	20.3182	0.408365	0.068	0	KLMX_80059	KLMX_80059
5068	158595	159512	chrVIII	+	1	158595	4715	ATG	-6	57580	2080	148	300	0.822459	2528	918	918	2080	148	300	0.822459	2265.8	2.2658	2265.8	2.2658	0.907224	0.177	0.109	KLMX_80059	KLMX_80059
5069	164182	165690	chrVIII	+	1	164182	4716	ATG	0	57594	24313	2224	6301	0.74037	32838	1509	1509	24313	2224	6301	0.74037	16112	16112	16112	16112	0.336882	0	0	KLMX_80062	MET3
5070	181652	182596	chrVIII	+	1	181652	4717	ATG	0	57601	1125	84	272	0.759109	1481	945	945	1125	84	272	0.759109	1190.48	1190.48	1190.48	1190.48	0.591635	0.002	0	KLMX_80069	mcfL
5071	197782	198732	chrVIII	+	1	197782	4719	ATG	0	57624	2239	147	514	0.771803	2900	951	249	296	42	101	0.672727	1188.76	1188.76	2354.36	2354.36	1	0	0	KLMX_80075	CMS1
5072	198031	198732	chrVIII	+	1	198031	4719	ATG	-249	57625	1943	105	413	0.789196	2461	702	702	1943	105	413	0.789196	2767.81	2.32832	2767.81	2.32832	0.404563	0	0	KLMX_80075	CMS1
5073	204354	205391	chrVIII	+	1	204354	4720	ATG	0	57628	745	89	139	0.764887	973	1038	1038	745	89	139	0.764887	717.726	717.726	717.726	717.726	0.468441	0.001	0	KLMX_80078	NSE1
5074	206495	207103	chrVIII	+	1	206495	4721	ATG	0	57639	1828	112	398	0.781531	2338	609	609	1828	112	398	0.781531	3001.64	3001.64	3001.64	3001.64	0.45019	0.071	0	KLMX_80080	RLP24
5075	208331	209815	chrVIII	+	1	208331	4722	ATG	0	57648	1369	140	403	0.71563	1912	1485	90	38	18	9	0.575758	422.222	422.222	921.886	921.886	0.613688	0	0	KLMX_80082	AHC1
5076	208421	209815	chrVIII	+	1	208421	4722	ATG	-90	57650	1331	122	394	0.720238	1847	1395	1395	1331	122	394	0.720238	954.122	2.25976	954.122	2.25976	0.447909	0	0	KLMX_80082	AHC1
5077	210131	212089	chrVIII	+	1	210131	4723	ATG	0	57661	4528	369	1060	0.759987	5957	1959	1959	4528	369	1060	0.759987	2311.38	2311.38	2311.38	2311.38	0.0585551	0.816	0	KLMX_80083	KLMX_80083
5078	212303	212977	chrVIII	+	1	212303	4724	ATT	36	57674	2061	177	467	0.761641	2705	675	36	2	0	0	0.666667	55.5556	55.5556	3053.33	3053.33	-3.46945e-18	0.002	0.001	KLMX_80084	KLMX_80084
5079	212339	212977	chrVIII	+	1	212339	4724	ATG	0	57675	2059	177	467	0.761464	2703	639	21	23	0	1	0.92	1095.24	19.7143	3222.22	58	0.302662	0.001	0	KLMX_80084	KLMX_80084
5080	212360	212977	chrVIII	+	1	212360	4724	ATG	-21	57676	2036	177	466	0.759701	2679	618	618	2036	177	466	0.759701	3294.5	3.00802	3294.5	3.00802	0.619772	0	-0.001	KLMX_80084	KLMX_80084
5081	214182	214499	chrVIII	+	1	214182	4725	ATG	0	57687	66116	6378	16637	0.741776	89131	318	318	66116	6378	16637	0.741776	207912	207912	207912	207912	0.576426	0.04	0	KLMX_80086	HSP10
5082	216787	217239	chrVIII	+	1	216787	4726	ATG	0	57688	5442	372	1109	0.785962	6923	453	453	5442	372	1109	0.785962	12013.2	12013.2	12013.2	12013.2	0.0585551	0	0	KLMX_80088	TMA17
5083	217817	218608	chrVIII	+	1	217817	4727	ATG	0	57689	126	10	65	0.623762	201	792	792	126	10	65	0.623762	159.091	159.091	159.091	159.091	0.414449	0.03	0	KLMX_80089	KLMX_80089
5084	218986	219780	chrVIII	+	1	218986	4728	ATG	0	57694	1120	109	271	0.746169	1500	795	795	1120	109	271	0.746169	1408.81	1408.81	1408.81	1408.81	0.476046	0.002	0	KLMX_80090	RRP42
5085	224564	226363	chrVIII	+	1	224564	4729	ATG	0	57704	1282	123	361	0.725523	1766	1800	1800	1282	123	361	0.725523	712.222	712.222	712.222	712.222	0.0281369	0	0	KLMX_80092	ATG20
5086	227711	228835	chrVIII	+	1	227711	4730	ATG	0	57725	1019	102	296	0.718618	1417	1125	1125	1019	102	296	0.718618	905.778	905.778	905.778	905.778	-3.46945e-18	0	0	KLMX_80094	IWR1
5087	229316	229891	chrVIII	+	1	229316	4731	ATG	0	57731	31503	1969	5955	0.799001	39427	576	576	31503	1969	5955	0.799001	54692.7	54692.7	54692.7	54692.7	1	0	0	KLMX_80095	RPL9B
5088	232938	234068	chrVIII	+	1	232938	4732	ATG	0	57734	6456	517	1559	0.756592	8532	1131	1131	6456	517	1559	0.756592	5708.22	5708.22	5708.22	5708.22	0.647909	0	0	KLMX_80097	ARO2
5089	234676	237192	chrVIII	+	1	234676	4733	ATG	0	57744	1175	96	377	0.712553	1648	2517	2517	1175	96	377	0.712553	466.826	466.826	466.826	466.826	0.58403	0	0	KLMX_80098	CYK3
5090	242146	246585	chrVIII	+	1	242146	4734	ATG	0	57761	3088	233	864	0.737697	4185	4440	4440	3088	233	864	0.737697	695.495	695.495	695.495	695.495	0.211407	0	0	KLMX_80100	INO80
5091	251614	252282	chrVIII	+	1	251614	4735	ATG	-99	57804	204	35	41	0.725979	280	669	669	204	35	41	0.725979	304.933	304.933	304.933	304.933	0.438783	0.278		KLMX_80103	LYS5
5092	252475	253359	chrVIII	+	1	252475	4736	ATG	0	57818	392	38	66	0.788732	496	885	885	392	38	66	0.788732	442.938	442.938	442.938	442.938	0.0920152	0.008	0	KLMX_80104	KLMX_80104
5093	256489	256905	chrVIII	+	1	256489	4737	ATG	0	57831	858	51	158	0.803371	1067	417	417	858	51	158	0.803371	2057.55	2057.55	2057.55	2057.55	0.205323	0	0	KLMX_80108	KLMX_80108
5094	262266	263345	chrVIII	+	1	262266	4738	ATG	0	57832	2647	223	671	0.747318	3541	1080	1080	2647	223	671	0.747318	2450.93	2450.93	2450.93	2450.93	0.619772	0.001	0	KLMX_80111	CAB2
5095	268012	269022	chrVIII	+	1	268012	4739	ATG	0	57839	2098	199	493	0.751702	2790	1011	1011	2098	199	493	0.751702	2075.17	2075.17	2075.17	2075.17	0.0524715	0.001	0	KLMX_80114	SDS3
5096	269213	270802	chrVIII	+	1	269213	4740	ATG	0	57845	443	18	77	0.821892	538	1590	1590	443	18	77	0.821892	278.616	278.616	278.616	278.616	0.341445	0.005	0	KLMX_80115	KTR5
5097	272023	272433	chrVIII	+	1	272023	4741	ATG	0	57860	47524	2712	9652	0.793535	59888	411	411	47524	2712	9652	0.793535	115630	115630	115630	115630	0.0524715	0.101	0	KLMX_80117	HHT1
5098	272761	273174	chrVIII	+	1	272761	4742	ATG	0	57862	7710	804	1366	0.780285	9880	414	414	7710	804	1366	0.780285	18623.2	18623.2	18623.2	18623.2	0.907224	0.002	0	KLMX_80118	AIM19
5099	274452	275888	chrVIII	+	1	274452	4743	ATG	0	57869	1162	127	209	0.775183	1498	1437	1437	1162	127	209	0.775183	808.629	808.629	808.629	808.629	0.278327	0.054	0	KLMX_80120	AVT7
5100	281746	283860	chrVIII	+	1	281746	4744	ATG	0	57879	1045	83	249	0.758345	1377	2115	2115	1045	83	249	0.758345	494.09	494.09	494.09	494.09	0.769582	0.015	0	KLMX_80124	UTP25
5101	284879	285661	chrVIII	+	1	284879	4745	ATG	0	57890	2807	186	578	0.785834	3571	783	783	2807	186	578	0.785834	3584.93	3584.93	3584.93	3584.93	0.235741	0.022	0	KLMX_80126	RSM25
5102	290277	291386	chrVIII	+	1	290277	4746	ATG	0	57896	8022	599	1806	0.769275	10427	1110	1110	8022	599	1806	0.769275	7227.03	7227.03	7227.03	7227.03	0.585551	0.985	0	KLMX_80129	LYS12
5103	293442	295562	chrVIII	+	1	293442	4747	ATG	0	57901	1395	159	387	0.718332	1941	2121	2121	1395	159	387	0.718332	657.709	657.709	657.709	657.709	0.68289	0	0	KLMX_80131	HDA1
5104	298920	300203	chrVIII	+	1	298920	4748	ATG	0	57923	680	61	147	0.764904	888	1284	1284	680	61	147	0.764904	529.595	529.595	529.595	529.595	0.0638783	0.008	0	KLMX_80133	KLMX_80133
5105	300511	302322	chrVIII	+	1	300511	4749	ATG	0	57939	1543	99	376	0.76424	2018	1812	1812	1543	99	376	0.76424	851.545	851.545	851.545	851.545	0.169582	0.116	0	KLMX_80134	BDP1
5106	302583	303065	chrVIII	+	1	302583	4750	ATG	0	57951	73	11	21	0.688679	105	483	483	73	11	21	0.688679	151.139	151.139	151.139	151.139	0.261597	0	0	KLMX_80135	KLMX_80135
5107	303348	304322	chrVIII	+	1	303348	4751	ATG	0	57956	421	30	94	0.771062	545	975	975	421	30	94	0.771062	431.795	431.795	431.795	431.795	0.692776	0.077	0	KLMX_80136	KLMX_80136
5108	308321	308806	chrVIII	+	1	308321	4752	ATG	0	57963	1887	136	475	0.755102	2498	486	486	1887	136	475	0.755102	3882.72	3882.72	3882.72	3882.72	0.45019	0.579	0	KLMX_80139	KLMX_80139
5109	313419	314072	chrVIII	+	1	313419	4753	ATG	0	57969	11314	1096	2992	0.734532	15402	654	654	11314	1096	2992	0.734532	17299.7	17299.7	17299.7	17299.7	0.526996	0.001	0	KLMX_80141	NCE103
5110	316305	317930	chrVIII	+	1	316305	4754	ATG	0	57973	1646	188	538	0.693637	2372	1626	1626	1646	188	538	0.693637	1012.3	1012.3	1012.3	1012.3	0.0585551	0	0	KLMX_80142	XBP1
5111	318651	320999	chrVIII	+	1	318651	4755	ATG	0	57988	1410	85	346	0.765472	1841	2349	2349	1410	85	346	0.765472	600.255	600.255	600.255	600.255	0.830418	0	0	KLMX_80143	COG6
5112	322690	324111	chrVIII	+	1	322690	4756	ATG	0	58011	441	28	109	0.761658	578	1422	1422	441	28	109	0.761658	310.127	310.127	310.127	310.127	0.111027	0.019	0	KLMX_80145	SHQ1
5113	331177	333198	chrVIII	+	1	331177	4757	ATG	0	58025	5415	563	1480	0.725969	7458	2022	2022	5415	563	1480	0.725969	2678.04	2678.04	2678.04	2678.04	0.349049	0.011	0	KLMX_80150	SLM1
5114	337361	339706	chrVIII	+	1	337361	4758	ATG	0	58042	1345	157	321	0.73739	1823	2346	2346	1345	157	321	0.73739	573.316	573.316	573.316	573.316	0.721673	0.004	0	KLMX_80153	PFK26
5115	342908	345661	chrVIII	+	1	342908	4759	ATG	0	58065	21210	1942	5197	0.748148	28349	2754	2754	21210	1942	5197	0.748148	7701.53	7701.53	7701.53	7701.53	0.336882	0.004	0	KLMX_80155	SEC24
5116	346100	346918	chrVIII	+	1	346100	4760	ATG	0	58096	668	48	216	0.71597	932	819	819	668	48	216	0.71597	815.629	815.629	815.629	815.629	0.468441	0	0	KLMX_80156	KLMX_80156
5117	362528	363376	chrVIII	+	1	362528	4761	ATG	0	58101	151628	9941	30233	0.79054	191802	849	849	151628	9941	30233	0.79054	178596	178596	178596	178596	0.404563	0	0	KLMX_80163	POR1
5118	363954	368318	chrVIII	+	1	363954	4762	ATG	21	58102	4621	315	1034	0.773907	5970	4365	4365	4621	315	1034	0.773907	1058.65	1058.65	1058.65	1058.65	0.862357	0		KLMX_80164	NUP159
5119	370716	371879	chrVIII	+	1	370716	4763	ATG	0	58112	3484	286	907	0.744763	4677	1164	1164	3484	286	907	0.744763	2993.13	2993.13	2993.13	2993.13	0.71711	0.001	0	KLMX_80167	KLMX_80167
5120	373438	375687	chrVIII	+	1	373438	4764	ATG	0	58121	1790	140	504	0.735113	2434	2250	2250	1790	140	504	0.735113	795.556	795.556	795.556	795.556	0.169582	0	0	KLMX_80169	ARP5
5121	378133	379557	chrVIII	+	1	378133	4765	ATG	0	58135	518	55	176	0.690667	749	1425	1425	518	55	176	0.690667	363.509	363.509	363.509	363.509	0.0524715	0.001	0	KLMX_80171	TRM6
5122	381177	382409	chrVIII	+	1	381177	4766	ATG	0	58150	34191	2539	9474	0.739985	46204	1233	1233	34191	2539	9474	0.739985	27729.9	27729.9	27729.9	27729.9	0.203802	0	0	KLMX_80173	DNAJA1
5123	395628	398981	chrVIII	+	1	395628	4767	ATG	0	58159	5839	380	1398	0.766474	7617	3354	3354	5839	380	1398	0.766474	1740.91	1740.91	1740.91	1740.91	0.854753	0	0	KLMX_80178	CPA2
5124	399367	399654	chrVIII	+	1	399367	4768	ATG	0	58179	139	33	40	0.652582	212	288	93	14	0	10	0.56	150.538	150.538	482.639	482.639	0.0585551	0	0	KLMX_80179	DUF5137
5125	399460	399654	chrVIII	+	1	399460	4768	ATG	-93	58180	125	33	30	0.661376	188	195	195	125	33	30	0.661376	641.026	4.25824	641.026	4.25824	0.104943	0.001	0.001	KLMX_80179	DUF5137
[truncated: 549,277 more chars]
